# PRDM16 co-operates with LHX2 to shape the human brain

**DOI:** 10.1101/2023.08.12.553065

**Authors:** Varun Suresh, Bidisha Bhattacharya, Rami Yair Tshuva, Miri Danan Gotthold, Tsviya Olender, Mahima Bose, Saurabh J. Pradhan, Bruria Ben Zeev, Richard Scott Smith, Shubha Tole, Sanjeev Galande, Corey Harwell, José-Manuel Baizabal, Orly Reiner

**Affiliations:** Departments of Molecular Genetics and Molecular Neuroscience, Weizmann Institute of Science, Rehovot, Israel; Department of Biological Sciences Tata Institute of Fundamental Research, Mumbai, India; Edmomd and Lilly Safra Pediatric Hospital, Sheba Medical Center and Tel Aviv School of Medicine, Tel Aviv University, Ramat Aviv 69978, Israel; Department of Pharmacology at Northwestern University, Feinberg School of Medicine, Chicago, IL, USA; Chromatin Biology and Epigenetics Laboratory, Biology department, Indian Institute of Science Education and Research Pune, India; Center of Excellence in Epigenetics, Department of Life Sciences, Shiv Nadar University, India; Eli and Edythe Broad Center of Regeneration Medicine and Stem Cell Research, University of California, San Francisco, San Francisco, CA, US; Weill Institute for Neuroscience, San Francisco, CA, USA; Department of Neurology, University of California, San Francisco, San Francisco, CA, USA; Department of Biology, Indiana University, Bloomington, IN, USA; Institute of Molecular Biotechnology of the Austrian Academy of Sciences, Vienna Biocenter, Vienna, Austria

## Abstract

PRDM16 is a dynamic transcriptional regulator of various stem cell niches, including adipocytic, hematopoietic, cardiac progenitors, and neural stem cells. PRDM16 has been suggested to contribute to 1p36 deletion syndrome, one of the most prevalent subtelomeric microdeletion syndromes. We report a patient with a de novo nonsense mutation in the PRDM16 coding sequence, accompanied by lissencephaly and microcephaly features. Human stem cells were genetically modified to mimic this mutation, generating cortical organoids that exhibited altered cell cycle dynamics. RNA sequencing of cortical organoids at day 32 unveiled changes in cell adhesion and WNT-signaling pathways. ChIP-seq of PRDM16 identified binding sites in postmortem human fetal cortex, indicating the conservation of PRDM16 binding to developmental genes in mice and humans, potentially at enhancer sites. A shared motif between PRDM16 and LHX2 was identified and further examined through comparison with LHX2 ChIP-seq data from mice. These results suggested a collaborative partnership between PRDM16 and LHX2 in regulating a common set of genes and pathways in cortical radial glia cells, possibly via their synergistic involvement in cortical development.

## Supplementary Table for "PRDM16 co-operates with LHX2 to shape the human brain" (part 1 of 3)

### Sheet: Table S1
	Mutant_Control.baseMean	Mutant_Control.log2FoldChange	Mutant_Control.pvalue	Mutant_Control.padj	Mutant_Control.padj_corrected	Mutant_Control.pass	Mutant_Control.Direction
AACSP1	34.0249	-3.75591	1.7105e-12	4.24528e-11	FALSE	yes	down
ACOT9	959.31	-1.12297	7.66582e-16	3.23561e-14	FALSE	yes	down
ACOXL	47.8875	-1.62113	9.41793e-07	8.45268e-06	FALSE	yes	down
ACSM3	96.3868	-2.70858	7.48468e-12	1.67399e-10	FALSE	yes	down
ABCB1	69.1883	3.12715	3.63941e-16	1.60945e-14	FALSE	yes	up
AADAC	22.4526	-7.91217	1.00628e-09	1.57914e-08	FALSE	yes	down
A1CF	16.9371	-2.26009	0.00325804	0.0115621	FALSE	yes	down
ACP3	126.975	-5.07587	0.0135652	0.0380662	FALSE	yes	down
ABCC9	56.1651	1.34199	2.70475e-05	0.000172838	FALSE	yes	up
ABCA17P	52.8371	2.20461	8.36429e-10	1.33076e-08	FALSE	yes	up
ABCB4	82.0981	1.05857	0.000842453	0.00359957	FALSE	yes	up
ABHD12B	59.4484	-3.34459	1.16057e-15	4.75478e-14	FALSE	yes	down
ACADL	38.2847	1.61993	0.00290747	0.0105062	FALSE	yes	up
A2ML1	16.7312	-1.73709	0.0018534	0.00714819	FALSE	yes	down
AADACL3	53.4175	-9.16204	5.68436e-13	1.5235e-11	FALSE	yes	down
ABI3	15.6894	-3.66991	1.71738e-05	0.00011535	FALSE	yes	down
ABCA4	51.0513	-2.34145	4.56226e-05	0.000274412	FALSE	yes	down
ABCC8	224.001	1.48266	8.77041e-06	6.31119e-05	FALSE	yes	up
ABCA5	436.41	1.34021	4.63706e-15	1.71211e-13	FALSE	yes	up
A4GALT	79.3252	-1.29895	0.00185074	0.00714253	FALSE	yes	down
ABCA13	91.0444	2.52037	1.44653e-09	2.21105e-08	FALSE	yes	up
ABLIM3	256.5	1.55919	1.10361e-11	2.39933e-10	FALSE	yes	up
ABCA3	2488.13	1.22754	6.32331e-24	8.72617e-22	FALSE	yes	up
A2M-AS1	303.479	1.06329	1.48385e-08	1.92485e-07	FALSE	yes	up
AACS	976.941	-1.04381	6.3712e-13	1.68898e-11	FALSE	yes	down
ACP5	32.0887	-1.65741	0.00156195	0.00618235	FALSE	yes	down
ACAN	292.238	-1.16148	0.000616806	0.00273951	FALSE	yes	down
ABCG2	51.2038	-4.7716	1.84432e-15	7.29407e-14	FALSE	yes	down
AATK	473.689	1.21391	2.19829e-09	3.26272e-08	FALSE	yes	up
ABCC13	2.62051	-4.80604	0.018132	0.0484099	FALSE	no	down
ABCC2	714.873	1.02725	0.00191556	0.00733781	FALSE	yes	up
ABLIM2	121.397	1.28345	8.81416e-09	1.1828e-07	FALSE	yes	up
ACTA1	128.58	-4.13317	1.17379e-13	3.49231e-12	FALSE	yes	down
ACTA2	103.013	-2.21039	9.96688e-08	1.10003e-06	FALSE	yes	down
ACTC1	841.43	-4.46752	1.25819e-71	3.49742e-68	FALSE	yes	down
ACTL6B	476.479	1.05177	7.82032e-16	3.29367e-14	FALSE	yes	up
ACTN1	2591.63	-1.09361	9.29157e-28	2.10227e-25	FALSE	yes	down
ACTN3	314.307	-1.82862	8.81211e-07	7.96775e-06	FALSE	yes	down
ACTR3C	356.555	2.24443	5.18359e-14	1.61898e-12	FALSE	yes	up
ACVRL1	59.4437	-2.22347	1.5428e-05	0.000104744	FALSE	yes	down
ADA	315.253	-1.62471	5.54766e-20	4.44224e-18	FALSE	yes	down
ADAM11	3257.76	2.4657	3.10321e-06	2.49823e-05	FALSE	yes	up
ADAM12	632.923	-1.48366	6.96892e-08	7.88838e-07	FALSE	yes	down
ADAM33	742.479	-2.20539	0.000172479	0.000897137	FALSE	yes	down
ADAM3A	5.06193	-3.86418	0.00671477	0.0211792	FALSE	yes	down
ADAMTS1	1955.8	-3.39878	1.39139e-07	1.49002e-06	FALSE	yes	down
ADAMTS12	837.472	-1.84455	1.24319e-21	1.24051e-19	FALSE	yes	down
ADAMTS14	77.0723	-3.17405	1.67366e-08	2.13828e-07	FALSE	yes	down
ADAMTS18	849.806	1.33924	9.27028e-08	1.03311e-06	FALSE	yes	up
ADAMTS19-AS1	18.2499	1.1836	0.0187613	0.0498168	FALSE	yes	up
ADAMTS5	257.678	1.21523	6.80914e-07	6.2882e-06	FALSE	yes	up
ADAMTS9	2277.94	-2.28834	8.05253e-11	1.52123e-09	FALSE	yes	down
ADAMTSL3	117.139	-1.57671	0.000720871	0.00313726	FALSE	yes	down
ADAMTSL4	182.719	-1.94628	1.95014e-17	1.01677e-15	FALSE	yes	down
ADAMTSL5	43.795	-1.97617	2.05947e-06	1.71988e-05	FALSE	yes	down
ADARB1	1591.74	1.0614	1.27978e-15	5.22053e-14	FALSE	yes	up
ADCY10	11.9643	-2.82901	0.00055742	0.00251004	FALSE	yes	down
ADCY4	57.6742	-1.60182	0.00149121	0.00593616	FALSE	yes	down
ADCYAP1	592.404	1.21621	1.54099e-17	8.1925e-16	FALSE	yes	up
ADGRA2	1782.16	-2.0078	0.00018429	0.000948092	FALSE	yes	down
ADGRB3	363.303	1.08534	3.27366e-07	3.19773e-06	FALSE	yes	up
ADGRE2	7.25918	-3.26812	0.00216487	0.00812577	FALSE	yes	down
ADGRE5	191.689	-1.53183	4.65735e-07	4.44447e-06	FALSE	yes	down
ADGRF3	50.8994	1.30835	5.2743e-05	0.000312697	FALSE	yes	up
ADGRF5	45.5726	-1.8775	0.00190071	0.00729467	FALSE	yes	down
ADGRG5	7.11894	-3.00207	0.0185794	0.0494349	FALSE	yes	down
ADGRG6	510.44	1.12503	7.61888e-06	5.56279e-05	FALSE	yes	up
ADGRL3	3767.99	1.05358	1.26566e-07	1.36817e-06	FALSE	yes	up
ADGRL4	32.2277	-2.10046	0.00198324	0.00755626	FALSE	yes	down
ADHFE1	120.063	1.05648	0.00865287	0.0262255	FALSE	yes	up
ADM	104.21	-2.61204	0.00965527	0.0287442	FALSE	yes	down
ADM2	112.103	-1.82977	2.98861e-10	5.11904e-09	FALSE	yes	down
ADM5	120.305	1.19134	0.0070829	0.0221859	FALSE	yes	up
ADORA1	158.435	-1.2179	2.50893e-05	0.000161652	FALSE	yes	down
ADORA2B	151.809	-1.09102	1.54853e-06	1.32387e-05	FALSE	yes	down
ADRA1A	59.5975	1.4762	0.000613986	0.00272948	FALSE	yes	up
ADRA1D	22.0421	-2.10176	8.59148e-05	0.000481351	FALSE	yes	down
ADRB1	13.0259	3.00979	6.3106e-05	0.00036742	FALSE	yes	up
ADRB3	74.8608	-4.47163	0.00400136	0.0137365	FALSE	yes	down
ADTRP	23.8967	-3.10284	1.65705e-06	1.40983e-05	FALSE	yes	down
AEN	524.535	-1.77647	1.53407e-20	1.32666e-18	FALSE	yes	down
AFP	2045.12	-5.1535	4.3908e-05	0.000265495	FALSE	yes	down
AGA	444.505	1.00322	2.18092e-08	2.74136e-07	FALSE	yes	up
AGAP2	669.783	1.03688	9.29437e-06	6.63669e-05	FALSE	yes	up
AGBL1	9.98625	2.94309	0.00162144	0.00638277	FALSE	yes	up
AGMAT	25.828	-2.43715	8.69124e-07	7.86212e-06	FALSE	yes	down
AGR2	8.18369	-6.45696	4.61907e-06	3.54968e-05	FALSE	yes	down
AGTR1	25.9131	-1.29049	0.010268	0.0302352	FALSE	yes	down
AHNAK	6957.72	-1.66837	2.66497e-07	2.6606e-06	FALSE	yes	down
AHSG	316.307	-6.42551	2.50479e-07	2.52008e-06	FALSE	yes	down
AIF1	26.1408	-1.68946	0.00521781	0.0172052	FALSE	yes	down
AIFM3	68.3081	-1.15327	4.34416e-05	0.000263083	FALSE	yes	down
AIM2	104.545	1.53681	1.61165e-07	1.70155e-06	FALSE	yes	up
AIRE	16.3865	-3.88062	5.03579e-05	0.000300204	FALSE	yes	down
AJAP1	736.105	1.45718	2.29611e-09	3.39755e-08	FALSE	yes	up
AK4	1056.5	-1.17532	2.14299e-05	0.000140683	FALSE	yes	down
AK5	150.468	2.25862	6.51555e-11	1.25029e-09	FALSE	yes	up
AKAP3	49.7703	1.12444	0.00091339	0.00385777	FALSE	yes	up
AKAP4	168.367	-8.03444	1.72979e-10	3.08508e-09	FALSE	yes	down
AKAP5	128.353	-2.36744	4.83676e-12	1.11774e-10	FALSE	yes	down
AKAP6	2948.7	1.53488	2.64502e-19	1.85801e-17	FALSE	yes	up
AKR1B10	17.1509	-7.52867	6.84484e-09	9.39259e-08	FALSE	yes	down
AKR1C4	9.81196	2.93281	0.000419279	0.00195926	FALSE	yes	up
AKR1D1	21.7502	-5.99729	1.71126e-07	1.79891e-06	FALSE	yes	down
ALDH1A3	15.1592	-1.73043	0.00536487	0.0176007	FALSE	yes	down
ALDOC	738.47	-1.27746	7.66355e-16	3.23561e-14	FALSE	yes	down
ALMS1-IT1	28.8742	-3.34286	6.07673e-08	6.99651e-07	FALSE	yes	down
ALMS1P1	20.1782	1.72695	0.00335684	0.0118479	FALSE	yes	up
ALOX15	253.622	-2.99731	1.84174e-20	1.58569e-18	FALSE	yes	down
ALOX5	105.989	-4.48742	2.38598e-20	2.0098e-18	FALSE	yes	down
ALPG	81.6974	-5.17215	5.52639e-14	1.72328e-12	FALSE	yes	down
ALPI	3.0105	-5.01112	0.00450567	0.0151959	FALSE	no	down
ALPK2	541.907	-1.31722	3.14463e-05	0.0001977	FALSE	yes	down
ALPK3	438.196	-1.97926	7.39134e-27	1.54646e-24	FALSE	yes	down
ALPL	797.558	-1.37334	7.2497e-06	5.31918e-05	FALSE	yes	down
ALS2CL	320.697	-1.17767	2.186e-05	0.000143072	FALSE	yes	down
ALX4	753.766	-1.18035	0.0018968	0.00728542	FALSE	yes	down
AMBP	24.3838	-3.48	1.4187e-07	1.51593e-06	FALSE	yes	down
AMER2	2080.3	1.50844	2.50025e-11	5.19764e-10	FALSE	yes	up
AMIGO2	427.848	-1.55806	6.2737e-13	1.66767e-11	FALSE	yes	down
AMN	24.7714	-2.16438	0.00263549	0.00965568	FALSE	yes	down
AMPH	1288.77	1.15557	3.92432e-13	1.077e-11	FALSE	yes	up
AMY2B	233.26	1.1614	0.00114993	0.00472754	FALSE	yes	up
ANGPT2	72.7861	-1.09746	6.18261e-05	0.000360399	FALSE	yes	down
ANGPT4	40.5677	-2.14253	5.42612e-08	6.31846e-07	FALSE	yes	down
ANGPTL6	36.6816	-2.46675	8.35785e-09	1.12545e-07	FALSE	yes	down
ANGPTL7	10.8039	2.03547	0.00970378	0.0288533	FALSE	yes	up
ANK1	347.63	1.36375	1.75444e-07	1.83537e-06	FALSE	yes	up
ANK2	6061.05	1.66208	9.3375e-23	1.12154e-20	FALSE	yes	up
ANKFN1	345.438	1.00273	1.72913e-07	1.81377e-06	FALSE	yes	up
ANKRD1	50.3527	-5.02517	3.29284e-13	9.10114e-12	FALSE	yes	down
ANKRD18B	26.6532	-2.06588	0.00264947	0.00969412	FALSE	yes	down
ANKRD19P	45.3556	-1.38286	0.00870609	0.0263621	FALSE	yes	down
ANKRD20A9P	5.62326	-3.9627	0.00394878	0.013592	FALSE	yes	down
ANKRD33	49.4818	-3.21276	4.87352e-07	4.64166e-06	FALSE	yes	down
ANKRD33B	230.086	-1.52581	1.81633e-11	3.86675e-10	FALSE	yes	down
ANKRD34B	11.9608	4.06431	0.000647615	0.00285873	FALSE	yes	up
ANKRD55	14.4154	-2.34496	0.000967341	0.00406095	FALSE	yes	down
ANKRD6	1612.69	1.23347	3.50871e-10	5.94708e-09	FALSE	yes	up
ANKRD63	45.0781	-2.18366	3.20561e-08	3.91801e-07	FALSE	yes	down
ANKS4B	14.2765	-3.52833	0.000124134	0.000671506	FALSE	yes	down
ANLN	1282.38	-1.28138	1.94762e-13	5.56487e-12	FALSE	yes	down
ANO2	203.374	2.21505	3.82044e-12	8.99978e-11	FALSE	yes	up
ANO3	92.0385	2.91358	7.84144e-13	2.03203e-11	FALSE	yes	up
ANO5	600.276	1.10115	3.92079e-12	9.1806e-11	FALSE	yes	up
ANO9	69.5122	-2.18771	0.000261189	0.00128957	FALSE	yes	down
ANPEP	205.637	-3.35258	2.36904e-38	1.64631e-35	FALSE	yes	down
ANXA1	300.41	-2.68406	4.38054e-10	7.31645e-09	FALSE	yes	down
ANXA11	776.4	-2.27357	2.49054e-16	1.11919e-14	FALSE	yes	down
ANXA2R	7.46391	-2.44563	0.00671839	0.0211792	FALSE	yes	down
ANXA3	143.826	-1.19765	0.000172634	0.000897439	FALSE	yes	down
ANXA8L1	19.1541	-5.83472	1.35924e-06	1.17547e-05	FALSE	yes	down
AOC3	76.5532	-1.07492	0.00349739	0.0122727	FALSE	yes	down
AP1M2	137.272	-5.07739	9.37858e-08	1.04279e-06	FALSE	yes	down
APBB1IP	22.8857	-3.1162	0.000459496	0.00212221	FALSE	yes	down
APC	3620.41	1.17215	3.07161e-18	1.85038e-16	FALSE	yes	up
APCDD1	9426.46	2.02293	3.47764e-18	2.06936e-16	FALSE	yes	up
APCDD1L	35.2732	-2.26611	4.61719e-05	0.000277374	FALSE	yes	down
APELA	45.6104	-4.12472	6.63384e-12	1.49746e-10	FALSE	yes	down
APLF	92.2798	-1.20455	0.000149743	0.000791551	FALSE	yes	down
APLNR	818.867	-3.8958	2.64412e-37	1.65966e-34	FALSE	yes	down
APOA1	735.702	-5.70313	2.88238e-09	4.19486e-08	FALSE	yes	down
APOA2	501.351	-9.11087	1.4553e-10	2.62948e-09	FALSE	yes	down
APOA4	196.404	-5.94427	0.00010287	0.000566716	FALSE	yes	down
APOB	697.954	-4.11346	1.26797e-06	1.10489e-05	FALSE	yes	down
APOBEC3B	28.9738	-2.75511	6.74579e-05	0.000389379	FALSE	yes	down
APOBEC3C	298.02	-2.47943	4.37716e-12	1.01879e-10	FALSE	yes	down
APOBEC3D	43.9818	-3.36715	5.84636e-09	8.11401e-08	FALSE	yes	down
APOBEC3F	117.837	-2.28277	6.30009e-08	7.21525e-07	FALSE	yes	down
APOBEC3G	38.9094	-3.67865	2.33812e-10	4.08028e-09	FALSE	yes	down
APOBEC3H	11.1706	-3.65924	0.00102318	0.00426227	FALSE	yes	down
APOC1	167.042	-3.0776	1.9695e-26	3.79431e-24	FALSE	yes	down
APOC3	83.4305	-5.79528	0.000722529	0.00314342	FALSE	yes	down
APOD	68.4919	3.95018	2.75243e-17	1.38748e-15	FALSE	yes	up
APOE	3317.49	-2.74175	4.41517e-26	8.18194e-24	FALSE	yes	down
APOL4	48.2764	1.49493	3.21553e-05	0.000201636	FALSE	yes	up
APOL6	11.358	-3.68594	0.000161837	0.000847879	FALSE	yes	down
AQP1	1303.66	-3.38992	2.05122e-09	3.05843e-08	FALSE	yes	down
AQP10	5.05118	-4.75578	0.00129175	0.00523097	FALSE	yes	down
AQP3	127.588	-1.56427	1.47e-08	1.90943e-07	FALSE	yes	down
AQP4	36.6344	-1.31131	0.00266967	0.00975888	FALSE	yes	down
AQP7	11.4778	-1.71222	0.016507	0.0448532	FALSE	yes	down
AREG	16.7581	-4.54654	6.04223e-05	0.000353168	FALSE	yes	down
ARG1	15.2391	-2.44666	0.000179748	0.000927976	FALSE	yes	down
ARHGAP11A	838.885	-1.05857	3.89648e-11	7.82432e-10	FALSE	yes	down
ARHGAP25	46.9842	-1.23215	0.000501899	0.00229463	FALSE	yes	down
ARHGAP27P1-BPTFP1-KPNA2P3	486.597	1.46862	7.30066e-07	6.71661e-06	FALSE	yes	up
ARHGAP29	558.005	-2.40803	0.000463335	0.00213893	FALSE	yes	down
ARHGAP4	370.405	-1.35745	9.53985e-06	6.77469e-05	FALSE	yes	down
ARHGAP40	5.38962	-3.27227	0.00405801	0.0139064	FALSE	yes	down
ARHGAP45	236.243	-1.08649	3.22846e-07	3.15993e-06	FALSE	yes	down
ARHGDIB	146.454	-3.0698	7.61394e-13	1.98329e-11	FALSE	yes	down
ARHGDIG	187.783	1.0451	4.89025e-05	0.000292333	FALSE	yes	up
ARHGEF15	33.8356	-3.29556	0.000401925	0.00188586	FALSE	yes	down
ARHGEF34P	21.0487	-2.75594	0.000256838	0.00127035	FALSE	yes	down
ARHGEF37	57.0491	1.02194	0.00444038	0.0150055	FALSE	yes	up
ARHGEF5	27.9574	-2.97533	2.29262e-07	2.33559e-06	FALSE	yes	down
ARID3A	1763.09	-1.37619	8.27209e-13	2.1404e-11	FALSE	yes	down
ARL11	3.1023	-4.02372	0.0156847	0.042979	FALSE	no	down
ARL9	22.2558	1.82303	0.000194843	0.000997435	FALSE	yes	up
ARNTL2	165.195	1.06918	0.000123328	0.000667885	FALSE	yes	up
ARRDC2	103.419	-2.0725	2.79527e-12	6.70659e-11	FALSE	yes	down
ARSF	49.2731	1.15971	0.0101612	0.0299799	FALSE	yes	up
ARSI	316.131	-3.43075	1.77319e-17	9.29993e-16	FALSE	yes	down
ARSL	793.98	-2.92696	9.07932e-19	5.94833e-17	FALSE	yes	down
ART4	27.5125	-4.9854	2.69445e-10	4.66032e-09	FALSE	yes	down
ART5	476.033	-3.34297	1.90157e-37	1.23336e-34	FALSE	yes	down
ARX	69.9534	3.33926	1.86629e-10	3.3043e-09	FALSE	yes	up
ASB9	124.445	-2.72908	3.79633e-09	5.42166e-08	FALSE	yes	down
ASCL1	1653.37	1.59647	2.96107e-09	4.29973e-08	FALSE	yes	up
ASCL2	34.405	2.12628	1.88272e-07	1.95799e-06	FALSE	yes	up
ASF1B	555.51	-1.02733	2.50307e-07	2.51964e-06	FALSE	yes	down
ASGR2	16.7474	-3.02905	3.32394e-06	2.65179e-05	FALSE	yes	down
ASIC1	2655.95	1.44945	5.00566e-22	5.38122e-20	FALSE	yes	up
ASIC4	440.649	1.99767	1.60482e-11	3.43527e-10	FALSE	yes	up
ASIP	10.6668	-1.94279	0.0063967	0.0203525	FALSE	yes	down
ASPG	20.043	-3.98604	1.42429e-06	1.22357e-05	FALSE	yes	down
ASTN1	2388.47	1.88908	4.53811e-22	4.90569e-20	FALSE	yes	up
ASTN2	721.262	1.22078	5.44089e-07	5.11444e-06	FALSE	yes	up
ATF7IP2	270.075	-1.07286	1.05331e-09	1.64488e-08	FALSE	yes	down
ATG9B	116.001	-2.18425	2.02423e-05	0.000133562	FALSE	yes	down
ATL1	530.394	1.04847	5.57315e-10	9.14354e-09	FALSE	yes	up
ATOH7	39.882	2.76808	6.79992e-11	1.30357e-09	FALSE	yes	up
ATP12A	117.119	-5.1752	3.09476e-20	2.56246e-18	FALSE	yes	down
ATP1B1	2418.83	-1.14581	5.9656e-11	1.15847e-09	FALSE	yes	down
ATP2B1	5195.8	1.01761	4.69095e-08	5.53431e-07	FALSE	yes	up
ATP2B1-AS1	163.6	1.1529	2.38601e-05	0.000154654	FALSE	yes	up
ATP2B2	281.536	1.16514	6.83129e-15	2.46154e-13	FALSE	yes	up
ATP2B3	154.634	1.31723	2.28344e-07	2.32746e-06	FALSE	yes	up
ATP2C2	26.0398	-1.83473	0.000515903	0.00235037	FALSE	yes	down
ATP6V0A4	16.7995	-1.50281	0.0179096	0.0479279	FALSE	yes	down
ATP6V0D2	17.8406	-2.16717	0.00192723	0.00737173	FALSE	yes	down
ATP6V1C2	1658.21	4.26167	1.83125e-13	5.26328e-12	FALSE	yes	up
ATP6V1G2	451.751	1.07284	9.26109e-12	2.0408e-10	FALSE	yes	up
ATP6V1G3	14.3419	1.8821	0.00562341	0.0182916	FALSE	yes	up
ATP7B	2370.7	-1.36198	1.01539e-09	1.59078e-08	FALSE	yes	down
ATP8A1	2379.51	1.51917	1.27481e-16	5.906e-15	FALSE	yes	up
ATP8A2	469.786	1.49271	1.9469e-11	4.12218e-10	FALSE	yes	up
ATP8B1	43.1455	-2.63865	2.06038e-09	3.06975e-08	FALSE	yes	down
ATP8B3	114.822	-2.23848	1.45341e-06	1.24638e-05	FALSE	yes	down
ATP8B4	32.1413	-1.91815	2.49017e-05	0.000160496	FALSE	yes	down
ATXN7L2	762.567	1.07771	1.85891e-05	0.000123703	FALSE	yes	up
AURKA	1023.02	-1.67409	4.538e-19	3.07667e-17	FALSE	yes	down
AURKB	1228.91	-1.18918	3.0198e-06	2.43612e-05	FALSE	yes	down
AURKC	34.0501	-1.31985	0.000883344	0.00374795	FALSE	yes	down
AVIL	103.685	1.03713	2.97219e-06	2.4007e-05	FALSE	yes	up
AVPR1A	32.2882	2.47683	3.82415e-05	0.000234955	FALSE	yes	up
AZGP1	45.3432	2.3757	2.18885e-06	1.82011e-05	FALSE	yes	up
B2M	1877.69	-1.17684	8.49579e-13	2.19245e-11	FALSE	yes	down
B3GALT2	216.501	2.05715	9.21765e-19	6.01869e-17	FALSE	yes	up
B3GNT2	366.681	-1.03918	1.56159e-05	0.000105799	FALSE	yes	down
B3GNT3	9.49441	-6.67126	9.25314e-07	8.32398e-06	FALSE	yes	down
B3GNT7	178.566	-3.53725	1.22017e-23	1.62617e-21	FALSE	yes	down
B4GALT1	1268.64	-1.5034	4.96762e-11	9.75378e-10	FALSE	yes	down
B4GALT4	669.284	-1.28511	1.36094e-15	5.54e-14	FALSE	yes	down
BAG2	318.075	-1.50339	1.03296e-09	1.6144e-08	FALSE	yes	down
BAIAP2L1	380.649	-1.54641	7.45644e-19	4.95179e-17	FALSE	yes	down
BAMBI	2223.28	-2.24726	4.76933e-14	1.50408e-12	FALSE	yes	down
BARHL1	1603.08	2.00167	2.99184e-41	2.5311e-38	FALSE	yes	up
BARHL2	960.09	2.51389	2.99988e-31	1.08096e-28	FALSE	yes	up
BARX1	25.8032	-1.89237	9.38878e-05	0.000522261	FALSE	yes	down
BASP1-AS1	142.546	1.45768	5.26817e-08	6.15294e-07	FALSE	yes	up
BATF2	23.1275	-2.38493	2.6618e-06	2.1689e-05	FALSE	yes	down
BCAN	1145.78	2.19849	6.49376e-12	1.46754e-10	FALSE	yes	up
BCAS4	271.302	-1.43995	4.71088e-14	1.48806e-12	FALSE	yes	down
BCAT1	3530.63	-1.47549	1.49974e-08	1.94287e-07	FALSE	yes	down
BCHE	666.845	1.72372	6.22143e-26	1.13137e-23	FALSE	yes	up
BCL2	658.625	1.05275	6.89882e-07	6.36185e-06	FALSE	yes	up
BCL3	100.568	-2.48434	3.00072e-20	2.49521e-18	FALSE	yes	down
BCL6	548.836	1.16482	1.41758e-16	6.52088e-15	FALSE	yes	up
BCL6B	124.355	-2.30452	3.75586e-11	7.56537e-10	FALSE	yes	down
BCO1	139.541	4.166	4.93454e-19	3.32236e-17	FALSE	yes	up
BCO2	87.9036	-1.25202	0.00676949	0.0213209	FALSE	yes	down
BEX5	199.143	-1.18908	2.41916e-05	0.000156399	FALSE	yes	down
BFSP1	93.1203	1.62307	3.4836e-07	3.38919e-06	FALSE	yes	up
BGN	1557	-3.85554	8.28337e-10	1.31897e-08	FALSE	yes	down
BHLHE22	102.852	3.02939	3.18246e-13	8.82112e-12	FALSE	yes	up
BHLHE40	429.295	-1.11127	3.87268e-06	3.03605e-05	FALSE	yes	down
BICDL2	19.7487	-6.75293	1.92559e-07	1.99511e-06	FALSE	yes	down
BIK	20.6621	-1.37546	0.00424029	0.0144395	FALSE	yes	down
BIRC5	1484.86	-1.00373	3.10913e-08	3.81687e-07	FALSE	yes	down
BISPR	54.6196	-2.44695	3.92752e-09	5.58638e-08	FALSE	yes	down
BLACAT1	358.249	1.45404	1.24781e-06	1.08927e-05	FALSE	yes	up
BMP10	11.7127	-6.97833	2.58037e-07	2.58889e-06	FALSE	yes	down
BMP2	352.931	-1.65439	2.18188e-09	3.24083e-08	FALSE	yes	down
BMP3	37.4848	5.02352	1.14163e-10	2.11022e-09	FALSE	yes	up
BMP5	886.519	-1.19276	1.25156e-09	1.93409e-08	FALSE	yes	down
BMP8A	49.1152	-1.70999	5.91777e-05	0.000346727	FALSE	yes	down
BMPER	193.873	-2.1514	1.42306e-11	3.06305e-10	FALSE	yes	down
BNC2	856.135	-1.35397	9.02813e-10	1.42821e-08	FALSE	yes	down
BNIP3	1528.92	-1.09306	6.06448e-08	6.98654e-07	FALSE	yes	down
BOK	345.267	-1.16665	1.96484e-12	4.83336e-11	FALSE	yes	down
BRDT	3.38278	-4.13223	0.0106455	0.031116	FALSE	no	down
BRINP2	659.268	3.13807	2.57038e-28	6.2518e-26	FALSE	yes	up
BSPRY	26.7148	-4.27753	6.56889e-09	9.04583e-08	FALSE	yes	down
BST2	1647.86	-4.27395	6.21664e-06	4.62053e-05	FALSE	yes	down
BSX	105.409	4.21446	3.4945e-21	3.33313e-19	FALSE	yes	up
BTBD17	536.45	1.34867	3.18712e-28	7.65616e-26	FALSE	yes	up
BTC	9.38339	1.81164	0.0143616	0.039927	FALSE	yes	up
BTK	25.9905	-2.36032	4.27013e-05	0.000259164	FALSE	yes	down
BTN3A2	109.855	-1.17162	0.00185053	0.00714253	FALSE	yes	down
BUB1	1736.45	-1.41772	2.16373e-14	7.19691e-13	FALSE	yes	down
C10orf105	69.5067	-1.23894	1.62271e-05	0.000109369	FALSE	yes	down
C10orf142	5.20622	-2.7403	0.0170739	0.0461294	FALSE	yes	down
C10orf82	50.6	-1.39304	4.06335e-05	0.000247944	FALSE	yes	down
C11orf72	12.1093	1.99835	0.00254237	0.00936036	FALSE	yes	up
C11orf87	117.788	1.37645	7.47051e-06	5.46882e-05	FALSE	yes	up
C11orf96	151.008	1.56683	1.39435e-05	9.55999e-05	FALSE	yes	up
C13orf42	155.408	-10.7042	1.3348e-18	8.57182e-17	FALSE	yes	down
C14orf132	10977.8	1.25139	5.32427e-35	2.72631e-32	FALSE	yes	up
C15orf39	1318.46	-1.60226	7.72002e-15	2.77152e-13	FALSE	yes	down
C16orf74	25.6547	-2.05369	5.32544e-05	0.000315249	FALSE	yes	down
C16orf92	29.1832	1.58937	0.0083082	0.0253546	FALSE	yes	up
C17orf107	32.5578	-1.46833	0.00147499	0.00588121	FALSE	yes	down
C1orf167	4.46102	-3.63459	0.00759094	0.0235372	FALSE	no	down
C1orf210	26.499	-2.74957	0.00364748	0.0127191	FALSE	yes	down
C1orf232	20.735	1.96597	7.36727e-05	0.000420857	FALSE	yes	up
C1orf53	36.2304	1.75088	3.88308e-06	3.04175e-05	FALSE	yes	up
C1QL1	272.988	-1.1659	4.67339e-05	0.00028049	FALSE	yes	down
C1QL4	411.441	-1.00098	3.74395e-10	6.30188e-09	FALSE	yes	down
C1QTNF4	148.18	-1.13335	2.5647e-06	2.09768e-05	FALSE	yes	down
C1R	124.654	-1.55893	4.82708e-06	3.6819e-05	FALSE	yes	down
C1S	293.546	-1.19795	3.69208e-06	2.91324e-05	FALSE	yes	down
C20orf204	88.6659	1.02351	0.00488371	0.0162969	FALSE	yes	up
C21orf62	239.15	1.4575	5.46945e-05	0.000322792	FALSE	yes	up
C22orf24	42.9271	1.18854	0.00132752	0.00535909	FALSE	yes	up
C22orf31	15.8503	1.94839	0.00234522	0.0087203	FALSE	yes	up
C2orf15	56.4025	1.02957	0.00255412	0.00939116	FALSE	yes	up
C2orf72	231.433	-2.15693	2.18894e-18	1.35644e-16	FALSE	yes	down
C2orf91	91.0925	2.22239	1.11864e-07	1.2201e-06	FALSE	yes	up
C3	73.3136	-3.00572	1.1923e-06	1.04362e-05	FALSE	yes	down
C4orf51	3.07295	-5.03769	0.00626218	0.0200081	FALSE	no	down
C5orf63	7.64505	-2.74305	0.00499614	0.0166316	FALSE	yes	down
C5orf66-AS1	46.4266	-4.72525	0.00519364	0.0171459	FALSE	yes	down
C6orf132	105.908	-2.38352	2.46422e-15	9.57061e-14	FALSE	yes	down
C6orf141	155.839	1.21181	0.00245044	0.00905958	FALSE	yes	up
C6orf223	6.29278	-3.52141	0.00152566	0.00606336	FALSE	yes	down
C7orf57	24.2998	-2.13683	0.000497707	0.00227707	FALSE	yes	down
C8B	2.38108	-4.68219	0.00992485	0.0293984	FALSE	no	down
C8orf49	11.0138	-6.88784	2.42636e-07	2.4513e-06	FALSE	yes	down
C8orf88	43.3776	-1.22829	0.00694862	0.021811	FALSE	yes	down
C9orf129	50.8581	-1.57429	1.64809e-05	0.000111002	FALSE	yes	down
C9orf135	76.9865	-3.35504	1.32697e-07	1.42496e-06	FALSE	yes	down
C9orf47	39.4229	-1.65325	5.93012e-05	0.000347215	FALSE	yes	down
CA10	433.079	1.90615	1.00459e-09	1.57894e-08	FALSE	yes	up
CA11	1470.53	1.57886	9.33739e-29	2.42249e-26	FALSE	yes	up
CA4	43.2442	-3.20996	1.6306e-07	1.72062e-06	FALSE	yes	down
CA7	3.51073	-4.20489	0.00896167	0.0270058	FALSE	no	down
CA8	327.379	1.53161	5.89768e-11	1.14642e-09	FALSE	yes	up
CA9	11.6379	-2.22523	0.00316002	0.0112553	FALSE	yes	down
CABS1	13.862	2.93183	1.70064e-05	0.000114304	FALSE	yes	up
CABYR	107.915	-1.4329	1.39138e-10	2.51846e-09	FALSE	yes	down
CACHD1	6435.45	1.39359	5.68145e-18	3.26105e-16	FALSE	yes	up
CACNA1A	1223.46	2.22804	4.08261e-58	8.8266e-55	FALSE	yes	up
CACNA2D1	2160.02	1.051	2.99523e-10	5.12587e-09	FALSE	yes	up
CACNG2	105.871	1.19142	3.25742e-07	3.18347e-06	FALSE	yes	up
CACNG3	29.9856	1.1525	0.00610433	0.0195939	FALSE	yes	up
CACNG5	355.216	1.71359	6.60494e-18	3.69307e-16	FALSE	yes	up
CADM1	7068.53	1.16108	4.22422e-15	1.5716e-13	FALSE	yes	up
CADM2	395.759	1.98606	4.95019e-20	3.9802e-18	FALSE	yes	up
CADPS	2658.1	1.94805	9.14279e-20	7.00395e-18	FALSE	yes	up
CADPS2	822.22	2.22233	3.64953e-10	6.14828e-09	FALSE	yes	up
CALB1	971.393	1.05765	4.6856e-05	0.000281136	FALSE	yes	up
CALB2	247.333	1.12769	3.23566e-05	0.000202638	FALSE	yes	up
CALN1	136.776	1.44959	9.92774e-07	8.85712e-06	FALSE	yes	up
CALU	7733.04	-1.02626	8.98093e-12	1.98581e-10	FALSE	yes	down
CAMK1D	1138.9	1.16302	1.8574e-12	4.59228e-11	FALSE	yes	up
CAMK2B	210.5	1.13568	7.40657e-09	1.00993e-07	FALSE	yes	up
CAPG	198.751	-4.30914	2.6894e-20	2.24593e-18	FALSE	yes	down
CAPN11	8.8446	-3.98367	0.000610956	0.00271663	FALSE	yes	down
CAPN13	13.8292	-3.01108	0.000215431	0.00109191	FALSE	yes	down
CAPN6	503.81	-2.52851	0.000568031	0.00255437	FALSE	yes	down
CAPN8	24.2979	1.11919	0.0160737	0.0438658	FALSE	yes	up
CAPSL	6.3996	-2.15254	0.0186555	0.0495696	FALSE	yes	down
CARD10	187.578	-2.09394	3.94709e-16	1.74155e-14	FALSE	yes	down
CARD11	142.522	-4.90302	8.69233e-26	1.5517e-23	FALSE	yes	down
CARD14	198.186	1.05783	4.02981e-05	0.000246501	FALSE	yes	up
CARD16	3.88105	-5.38845	0.00302541	0.0108324	FALSE	no	down
CARTPT	12.7429	-2.42983	0.00111107	0.00458033	FALSE	yes	down
CASC18	16.865	2.33304	0.00620346	0.0198662	FALSE	yes	up
CASP10	40.0683	-3.78576	1.6325e-13	4.73401e-12	FALSE	yes	down
CASP8	113.059	-2.55706	1.49009e-16	6.80617e-15	FALSE	yes	down
CASR	21.2505	1.98548	0.0096733	0.0287847	FALSE	yes	up
CAT	14.8877	-7.32694	7.26272e-08	8.19711e-07	FALSE	yes	down
CATSPERG	175.281	1.00419	0.0179238	0.047953	FALSE	yes	up
CAVIN1	386.214	-2.65686	2.05417e-11	4.33045e-10	FALSE	yes	down
CAVIN2	14.0809	-1.59644	0.00918617	0.0275925	FALSE	yes	down
CAVIN3	81.593	-2.41802	9.18005e-10	1.45106e-08	FALSE	yes	down
CBLC	28.6824	-4.41536	1.48502e-07	1.58245e-06	FALSE	yes	down
CBLN1	4471.87	2.27851	7.49724e-17	3.57552e-15	FALSE	yes	up
CBLN2	15.6246	-7.39311	5.14355e-08	6.03274e-07	FALSE	yes	down
CBR1	350.651	-1.49774	1.079e-08	1.42825e-07	FALSE	yes	down
CBR3	22.0097	-2.53369	2.15148e-06	1.7921e-05	FALSE	yes	down
CCBE1	370.458	-1.12652	4.5686e-05	0.000274624	FALSE	yes	down
CCDC140	179.245	2.27486	1.90204e-07	1.97386e-06	FALSE	yes	up
CCDC152	20.9217	-2.04491	0.000534067	0.00241897	FALSE	yes	down
CCDC153	31.2669	-1.32245	0.00521426	0.0171965	FALSE	yes	down
CCDC154	135.999	1.73781	2.42107e-07	2.44723e-06	FALSE	yes	up
CCDC155	8.16277	2.43589	0.00751317	0.0233346	FALSE	yes	up
CCDC169	27.9806	-3.20986	1.74774e-09	2.64444e-08	FALSE	yes	down
CCDC172	10.8782	-6.86353	2.10381e-06	1.7554e-05	FALSE	yes	down
CCDC177	337.595	1.00269	1.43219e-08	1.86156e-07	FALSE	yes	up
CCDC178	57.2232	-1.58991	0.00330826	0.0117126	FALSE	yes	down
CCDC183-AS1	144.681	-1.13372	0.00161871	0.00637331	FALSE	yes	down
CCDC188	144.571	1.07061	0.00873083	0.0264247	FALSE	yes	up
CCDC198	27.5931	3.37992	0.000730493	0.00317134	FALSE	yes	up
CCDC30	230.095	1.16246	6.3117e-09	8.71633e-08	FALSE	yes	up
CCDC60	41.6234	1.46272	0.00011318	0.000617052	FALSE	yes	up
CCDC68	29.7598	-2.62826	5.69208e-05	0.000334713	FALSE	yes	down
CCDC69	190.992	-1.97807	4.88996e-14	1.53714e-12	FALSE	yes	down
CCDC80	2008.74	-1.24029	1.93695e-06	1.62804e-05	FALSE	yes	down
CCL22	2.68477	-4.84445	0.00729401	0.0227483	FALSE	no	down
CCL26	6.18993	-6.05065	6.33043e-05	0.000368464	FALSE	yes	down
CCN1	189.745	-1.12893	6.59007e-08	7.49881e-07	FALSE	yes	down
CCN3	268.641	2.08227	2.23565e-11	4.67755e-10	FALSE	yes	up
CCN4	151.206	-4.8295	0.000875377	0.00372145	FALSE	yes	down
CCNA2	1335.35	-1.06501	1.51772e-08	1.96485e-07	FALSE	yes	down
CCNB1	2428.14	-1.04965	2.72054e-19	1.90418e-17	FALSE	yes	down
CCND3	529.227	-1.20106	7.73443e-14	2.37376e-12	FALSE	yes	down
CCNE1	342.681	-1.95604	2.93424e-19	2.03909e-17	FALSE	yes	down
CCNG2	2934.75	1.14052	5.22901e-17	2.54365e-15	FALSE	yes	up
CCR8	3.3397	-5.16027	0.00199341	0.00758168	FALSE	no	down
CD109	79.3133	-1.33109	0.000102433	0.000564951	FALSE	yes	down
CD163L1	26.0459	1.43571	0.0137885	0.0385759	FALSE	yes	up
CD177	54.0476	-4.83262	3.84627e-11	7.73148e-10	FALSE	yes	down
CD19	5.47268	-3.33334	0.00540329	0.0177042	FALSE	yes	down
CD1D	39.9294	-2.88891	2.42909e-08	3.03761e-07	FALSE	yes	down
CD200	1432.53	1.12441	1.15013e-11	2.4949e-10	FALSE	yes	up
CD22	15.5668	-3.27437	7.01225e-05	0.000402847	FALSE	yes	down
CD244	6.72515	-6.17338	1.50018e-05	0.000102136	FALSE	yes	down
CD248	1278.09	-2.80811	0.000406886	0.00190822	FALSE	yes	down
CD300C	4.59041	-3.69159	0.00682381	0.0214677	FALSE	no	down
CD300E	64.9183	-6.60312	5.67173e-15	2.07055e-13	FALSE	yes	down
CD4	205.431	-1.91351	1.96539e-17	1.0198e-15	FALSE	yes	down
CD40	49.8453	-4.047	8.10999e-18	4.49584e-16	FALSE	yes	down
CD48	9.5382	-3.17149	0.00398613	0.0136968	FALSE	yes	down
CD52	5.4609	-2.87076	0.0101497	0.0299504	FALSE	yes	down
CD53	7.53322	-2.76843	0.00606579	0.019483	FALSE	yes	down
CD7	63.485	-3.89616	2.01569e-09	3.00777e-08	FALSE	yes	down
CD70	12.8904	-7.1093	1.77904e-07	1.8591e-06	FALSE	yes	down
CD72	103.715	1.07429	2.41777e-05	0.000156399	FALSE	yes	up
CD74	252.999	-1.25562	0.00013399	0.000718411	FALSE	yes	down
CD79B	15.1617	-3.36876	5.23838e-05	0.000310852	FALSE	yes	down
CD82	1449.34	1.17975	2.36776e-06	1.95634e-05	FALSE	yes	up
CD8A	33.4451	1.22634	0.00242761	0.00898203	FALSE	yes	up
CD9	530.265	-1.641	1.75523e-15	6.97007e-14	FALSE	yes	down
CD99	4466.05	-1.64117	9.90619e-31	3.26703e-28	FALSE	yes	down
CDA	43.5452	-5.40966	2.00939e-11	4.24524e-10	FALSE	yes	down
CDC20	2152.64	-1.15688	7.56471e-08	8.52311e-07	FALSE	yes	down
CDC20B	239.956	1.16651	1.2746e-06	1.10918e-05	FALSE	yes	up
CDC25C	400.63	-1.05129	4.09671e-06	3.186e-05	FALSE	yes	down
CDC42BPG	170.878	-1.28794	9.32262e-08	1.03775e-06	FALSE	yes	down
CDC42EP1	404.972	-2.15487	6.30048e-18	3.53653e-16	FALSE	yes	down
CDC42EP5	223.073	-2.18707	6.54016e-08	7.44637e-07	FALSE	yes	down
CDC6	819.286	-1.01252	1.05177e-06	9.33642e-06	FALSE	yes	down
CDCA2	526.03	-1.11735	5.95596e-08	6.86965e-07	FALSE	yes	down
CDCA5	1102.27	-1.09946	4.2185e-09	5.97406e-08	FALSE	yes	down
CDCP1	48.5485	-4.81365	3.26118e-18	1.95852e-16	FALSE	yes	down
CDH1	1199.03	-2.21579	2.09171e-13	5.9475e-12	FALSE	yes	down
CDH10	271.36	1.12924	7.83253e-05	0.000443813	FALSE	yes	up
CDH11	3060.74	-1.34135	2.53311e-08	3.14746e-07	FALSE	yes	down
CDH12	80.8078	1.37828	3.80477e-05	0.000233912	FALSE	yes	up
CDH17	72.8437	-4.91666	3.39144e-19	2.30864e-17	FALSE	yes	down
CDH18	372.759	2.61868	1.42917e-20	1.24147e-18	FALSE	yes	up
CDH19	204.933	3.10671	3.68613e-14	1.19144e-12	FALSE	yes	up
CDH2	11365.8	1.41121	3.02887e-21	2.91761e-19	FALSE	yes	up
CDH20	403.594	1.60912	8.26498e-14	2.52069e-12	FALSE	yes	up
CDH22	149.797	1.56858	5.38336e-12	1.23964e-10	FALSE	yes	up
CDH3	822.738	-2.03741	3.90937e-12	9.17756e-11	FALSE	yes	down
CDH6	3136.94	1.43096	1.52549e-08	1.9723e-07	FALSE	yes	up
CDH7	619.63	2.3569	1.65487e-17	8.75013e-16	FALSE	yes	up
CDH8	150.456	1.24554	9.71223e-05	0.000537793	FALSE	yes	up
CDH9	35.3947	1.56651	0.000183938	0.000946593	FALSE	yes	up
CDHR1	495.828	2.71639	4.89032e-41	3.96482e-38	FALSE	yes	up
CDK1	1662.03	-1.29954	4.01282e-17	1.96679e-15	FALSE	yes	down
CDK15	34.6641	-1.63448	0.00202374	0.00767625	FALSE	yes	down
CDK18	694.099	-1.06855	2.002e-05	0.00013223	FALSE	yes	down
CDKL2	161.268	1.00454	0.000127195	0.000685583	FALSE	yes	up
CDKN1A	57.1827	-1.40944	3.42979e-06	2.72506e-05	FALSE	yes	down
CDKN2A	22.9966	2.69939	4.95412e-06	3.76551e-05	FALSE	yes	up
CDKN3	276.329	-1.32718	7.87477e-07	7.19039e-06	FALSE	yes	down
CDR2	551.595	-1.27044	3.30163e-25	5.44433e-23	FALSE	yes	down
CDSN	4.59576	-4.60318	0.00199844	0.00759632	FALSE	no	down
CDX1	15.8703	-6.44116	5.68905e-07	5.32712e-06	FALSE	yes	down
CDX2	60.5349	-5.10041	2.82152e-17	1.41863e-15	FALSE	yes	down
CDX4	14.7594	-6.3276	6.47305e-06	4.78907e-05	FALSE	yes	down
CEACAM1	51.3867	-4.74758	1.65759e-19	1.19901e-17	FALSE	yes	down
CEACAM22P	7.57935	-3.09859	0.0156187	0.042822	FALSE	yes	down
CEACAM5	6.42406	-6.11132	2.77063e-05	0.000176583	FALSE	yes	down
CEACAM6	17.2577	-6.56205	3.20108e-07	3.13786e-06	FALSE	yes	down
CEACAM7	3.20761	-5.11693	0.00463272	0.0155742	FALSE	no	down
CEBPB	100.08	-2.24761	3.28965e-13	9.10114e-12	FALSE	yes	down
CELF3	4908.98	1.12845	6.03741e-10	9.81419e-09	FALSE	yes	up
CELF4	557.859	1.25873	3.09929e-11	6.36407e-10	FALSE	yes	up
CELF5	1050.41	1.03816	2.93744e-11	6.04194e-10	FALSE	yes	up
CELF6	484.745	1.60069	2.98067e-24	4.29614e-22	FALSE	yes	up
CEND1	275.676	1.3039	6.28076e-18	3.53653e-16	FALSE	yes	up
CENPA	307.054	-1.20279	5.02289e-14	1.57384e-12	FALSE	yes	down
CENPH	588.077	-1.06165	1.30906e-07	1.4075e-06	FALSE	yes	down
CENPI	525.697	-1.39036	4.27592e-10	7.14783e-09	FALSE	yes	down
CEP55	471.119	-1.09983	3.83617e-10	6.4404e-09	FALSE	yes	down
CER1	224.368	-6.8963	1.07896e-14	3.79645e-13	FALSE	yes	down
CERKL	52.9589	1.78036	7.51984e-06	5.50079e-05	FALSE	yes	up
CERS3	30.3994	2.79482	5.11302e-06	3.86966e-05	FALSE	yes	up
CES1	272.515	-3.5963	2.83916e-05	0.000180419	FALSE	yes	down
CFAP298-TCP10L	36.834	1.13058	0.00225585	0.00842502	FALSE	yes	up
CFAP44	493.115	1.09097	1.19423e-09	1.84864e-08	FALSE	yes	up
CFAP47	154.862	1.02409	3.58663e-07	3.48247e-06	FALSE	yes	up
CFAP57	119.124	1.26952	1.25341e-09	1.93409e-08	FALSE	yes	up
CFAP58-DT	6.79899	-2.21848	0.0152894	0.0420436	FALSE	yes	down
CFAP65	108.248	1.11337	3.03556e-05	0.000191772	FALSE	yes	up
CFAP70	235.583	1.29918	2.33141e-07	2.36767e-06	FALSE	yes	up
CFB	38.728	-1.47165	0.000531184	0.00240927	FALSE	yes	down
CFC1	19.1225	-3.53086	1.00777e-06	8.97854e-06	FALSE	yes	down
CFTR	55.4345	1.33014	0.00611485	0.0196212	FALSE	yes	up
CGAS	10.048	-2.92267	0.000266548	0.00131237	FALSE	yes	down
CGNL1	991.474	-2.63087	1.12154e-20	1.00566e-18	FALSE	yes	down
CHAC1	180.419	-1.65502	3.08095e-10	5.26794e-09	FALSE	yes	down
CHADL	18.0146	1.32283	0.013969	0.0390138	FALSE	yes	up
CHD5	329.224	1.29206	2.40629e-10	4.19173e-09	FALSE	yes	up
CHEK2	540.107	-1.4921	5.44833e-12	1.25312e-10	FALSE	yes	down
CHGA	581.514	1.0717	2.27997e-10	3.98617e-09	FALSE	yes	up
CHGB	1049.6	1.27673	1.31602e-19	9.69968e-18	FALSE	yes	up
CHI3L1	102.674	-4.18535	1.44776e-13	4.2298e-12	FALSE	yes	down
CHML	2871.82	1.12752	4.23684e-08	5.03606e-07	FALSE	yes	up
CHMP1B2P	76.2649	-1.24785	3.87618e-06	3.03756e-05	FALSE	yes	down
CHP2	5.7218	-3.32903	0.0152266	0.041885	FALSE	yes	down
CHRM3	258.036	1.37765	5.92896e-06	4.42863e-05	FALSE	yes	up
CHRM5	13.1735	3.02333	2.20232e-05	0.000143994	FALSE	yes	up
CHRNA1	38.4891	1.43012	0.00843396	0.0256619	FALSE	yes	up
CHRNA3	548.329	1.35129	2.98857e-19	2.06945e-17	FALSE	yes	up
CHRNA6	25.8721	2.99809	3.20596e-06	2.57274e-05	FALSE	yes	up
CHRNA9	34.1386	-2.81265	1.70896e-07	1.79843e-06	FALSE	yes	down
CHRNB2	686.129	1.13537	2.44093e-18	1.50181e-16	FALSE	yes	up
CHRNB3	28.8448	1.52959	0.003602	0.0125856	FALSE	yes	up
CHRNB4	376.776	1.08706	2.5054e-08	3.11701e-07	FALSE	yes	up
CHRNG	40.4217	1.35749	0.0142824	0.0397407	FALSE	yes	up
CHST13	10.3426	-2.75067	0.000615202	0.00273365	FALSE	yes	down
CHST2	1004.91	-1.04802	3.76904e-08	4.52983e-07	FALSE	yes	down
CHST4	21.7468	-3.15213	1.10223e-07	1.20489e-06	FALSE	yes	down
CHST6	142.024	-1.77717	1.61897e-10	2.90609e-09	FALSE	yes	down
CHST7	122.325	-1.05275	2.58891e-05	0.000166309	FALSE	yes	down
CHST9	210.8	-1.17233	4.92319e-05	0.000294212	FALSE	yes	down
CHSY3	83.4551	-1.83854	3.34919e-08	4.06541e-07	FALSE	yes	down
CIDEC	2.48142	-4.73338	0.0112092	0.0325444	FALSE	no	down
CISD3	59.237	-1.09437	0.000250244	0.00124196	FALSE	yes	down
CISH	123.927	-1.02993	7.90017e-05	0.000446995	FALSE	yes	down
CKS1B	823.24	-1.13499	4.56322e-12	1.05578e-10	FALSE	yes	down
CKS2	838.721	-1.00905	3.11368e-07	3.06299e-06	FALSE	yes	down
CLCF1	53.2524	-1.26324	0.000455817	0.00210672	FALSE	yes	down
CLCNKA	29.4966	-1.80602	0.000537315	0.00243141	FALSE	yes	down
CLDN1	2944.86	3.00352	1.78589e-18	1.12459e-16	FALSE	yes	up
CLDN10	46.9658	-3.32656	2.94843e-14	9.57771e-13	FALSE	yes	down
CLDN16	23.1315	3.62366	9.26977e-07	8.33509e-06	FALSE	yes	up
CLDN23	22.1021	-3.46365	2.66449e-08	3.30017e-07	FALSE	yes	down
CLDN4	116.801	-1.69489	7.97394e-06	5.8046e-05	FALSE	yes	down
CLDN5	167.445	-1.07476	0.000269265	0.00132415	FALSE	yes	down
CLDN6	623.617	-4.39042	2.06639e-13	5.89094e-12	FALSE	yes	down
CLDN7	228.638	-4.97539	5.25259e-06	3.96297e-05	FALSE	yes	down
CLDN9	7.75459	-3.79986	0.000794856	0.00341872	FALSE	yes	down
CLEC11A	331.104	-1.87388	5.5868e-26	1.02555e-23	FALSE	yes	down
CLEC12A	26.614	-4.97175	6.89342e-10	1.1067e-08	FALSE	yes	down
CLEC12B	6.30897	-4.15124	0.00106283	0.00440575	FALSE	yes	down
CLEC18C	114.964	1.27067	0.000118589	0.000644196	FALSE	yes	up
CLEC19A	31.7934	1.82141	0.000715462	0.00311442	FALSE	yes	up
CLEC1A	18.2109	-1.88085	0.0029954	0.0107556	FALSE	yes	down
CLEC1B	97.0509	-9.06057	1.13748e-13	3.39465e-12	FALSE	yes	down
CLEC3A	18.1005	-4.10847	0.000545798	0.00246579	FALSE	yes	down
CLIC3	9.43759	-3.70614	0.000180234	0.000929992	FALSE	yes	down
CLIP4	506.269	-1.58179	3.84123e-21	3.62828e-19	FALSE	yes	down
CLMP	805.851	-1.36018	5.65056e-08	6.55626e-07	FALSE	yes	down
CLU	8125.13	1.32026	2.26623e-08	2.84611e-07	FALSE	yes	up
CLVS1	212.673	2.47775	3.19103e-21	3.05867e-19	FALSE	yes	up
CLYBL	812.308	2.12479	5.71394e-19	3.82068e-17	FALSE	yes	up
CMTM7	243.759	-1.00372	0.00197097	0.00751541	FALSE	yes	down
CMTM8	55.5927	-1.51144	1.798e-06	1.51979e-05	FALSE	yes	down
CNGA1	8.97255	-4.04761	0.000195865	0.0010024	FALSE	yes	down
CNGA3	667.677	1.29154	4.66417e-09	6.55747e-08	FALSE	yes	up
CNGB1	259.693	2.30027	6.80162e-22	7.03967e-20	FALSE	yes	up
CNMD	131.366	-2.92474	2.09425e-20	1.77281e-18	FALSE	yes	down
CNN1	282.713	-3.28547	5.36662e-34	2.48628e-31	FALSE	yes	down
CNN2	3326.28	-1.09687	1.23629e-14	4.30334e-13	FALSE	yes	down
CNTN1	1499.85	2.17561	7.61557e-14	2.34098e-12	FALSE	yes	up
CNTN2	13079.9	1.1891	3.93046e-15	1.47075e-13	FALSE	yes	up
CNTN3	449.156	2.48212	1.40784e-14	4.83136e-13	FALSE	yes	up
CNTN4	843.578	1.28961	1.70307e-05	0.000114428	FALSE	yes	up
CNTN5	309.322	-1.19055	0.00128789	0.00521752	FALSE	yes	down
CNTNAP2	13541.5	1.72434	4.55237e-16	1.99955e-14	FALSE	yes	up
CNTNAP4	326.354	1.03474	0.00199713	0.00759285	FALSE	yes	up
CNTNAP5	345.362	1.44896	3.54396e-23	4.39225e-21	FALSE	yes	up
COBL	160.798	-1.50112	6.94009e-09	9.50318e-08	FALSE	yes	down
COBLL1	366.805	-2.01573	6.32845e-17	3.03298e-15	FALSE	yes	down
COCH	76.4568	-1.00292	0.000333561	0.00159942	FALSE	yes	down
COL13A1	360.573	-1.63595	1.61096e-05	0.000108765	FALSE	yes	down
COL14A1	815.503	-2.91121	6.7632e-23	8.2249e-21	FALSE	yes	down
COL19A1	100.232	2.77548	1.53784e-15	6.18249e-14	FALSE	yes	up
COL1A1	26076.1	-3.14981	0.00373245	0.0129527	FALSE	yes	down
COL1A2	32500.3	-2.59466	7.73189e-07	7.07653e-06	FALSE	yes	down
COL23A1	519.195	-1.46433	1.48274e-08	1.9247e-07	FALSE	yes	down
COL25A1	724.883	1.18904	5.75953e-07	5.38534e-06	FALSE	yes	up
COL3A1	102216	-3.46176	0.00238186	0.00883613	FALSE	yes	down
COL4A1	5607.94	-2.86719	3.94749e-06	3.08227e-05	FALSE	yes	down
COL4A2	8344.75	-2.07705	5.50301e-13	1.47693e-11	FALSE	yes	down
COL5A1	17046.3	-2.95552	0.000122753	0.000665141	FALSE	yes	down
COL5A1-AS1	2.64429	-4.82519	0.00592644	0.019086	FALSE	no	down
COL5A2	8695.9	-1.55492	2.98348e-08	3.66957e-07	FALSE	yes	down
COL5A3	466.405	1.45789	1.85099e-09	2.7812e-08	FALSE	yes	up
COL6A1	25749.9	-1.72064	4.08941e-13	1.12073e-11	FALSE	yes	down
COL6A2	20675.9	-2.7336	7.86883e-07	7.19039e-06	FALSE	yes	down
COL6A3	16370.6	-4.27496	0.000434172	0.00201867	FALSE	yes	down
COL6A6	187.383	-2.97008	5.35693e-10	8.826e-09	FALSE	yes	down
COL8A2	105.245	-2.26171	1.60545e-10	2.88554e-09	FALSE	yes	down
COL9A1	1846.1	1.80444	9.18058e-17	4.33582e-15	FALSE	yes	up
COL9A2	2151.74	1.05893	1.80159e-06	1.52216e-05	FALSE	yes	up
COL9A3	762.624	-1.05676	1.16434e-07	1.26639e-06	FALSE	yes	down
COLEC10	11.6803	-1.67133	0.0150633	0.0415275	FALSE	yes	down
COLEC11	67.8703	-1.91201	4.8906e-11	9.61226e-10	FALSE	yes	down
COLGALT2	2039.29	1.91242	4.28819e-15	1.58932e-13	FALSE	yes	up
CORIN	230.021	2.90405	1.27558e-10	2.32399e-09	FALSE	yes	up
CORO6	133.372	-1.10425	0.0112506	0.0326444	FALSE	yes	down
COX4I2	3.48405	-5.22241	0.00144679	0.00578584	FALSE	no	down
COX6B2	70.5692	-2.22279	2.30293e-05	0.000149917	FALSE	yes	down
CPA1	18.9981	-3.37358	3.99792e-06	3.11665e-05	FALSE	yes	down
CPA4	21.5743	-1.22062	0.0121736	0.0348684	FALSE	yes	down
CPA6	6.70407	-3.67445	0.00446357	0.0150726	FALSE	yes	down
CPLX3	35.7881	2.19016	5.10655e-05	0.000303956	FALSE	yes	up
CPM	104.85	1.65841	0.00017155	0.000892997	FALSE	yes	up
CPN1	8.05422	-3.95614	0.00110306	0.00455212	FALSE	yes	down
CPNE4	314.829	1.67493	1.50707e-07	1.60243e-06	FALSE	yes	up
CPNE7	185.296	-1.30036	0.00111717	0.00460354	FALSE	yes	down
CPNE9	100.704	1.14276	4.63326e-06	3.55918e-05	FALSE	yes	up
CPXM2	48.6294	-3.23666	3.91478e-12	9.17756e-11	FALSE	yes	down
CPZ	469.348	-3.62255	0.000751141	0.0032501	FALSE	yes	down
CR1L	56.2088	-9.23557	2.92028e-13	8.14079e-12	FALSE	yes	down
CRABP1	10973.9	-1.46908	0.00423025	0.0144129	FALSE	yes	down
CRABP2	3972.46	-1.28153	4.28822e-23	5.2478e-21	FALSE	yes	down
CRB3	39.8281	-3.55342	3.90864e-08	4.68315e-07	FALSE	yes	down
CREB3L1	779.55	-3.41493	3.40131e-06	2.70651e-05	FALSE	yes	down
CREB3L3	31.3637	-3.29443	0.000483891	0.00222117	FALSE	yes	down
CRH	9.57708	-2.23174	0.00839431	0.0255613	FALSE	yes	down
CRHBP	153.983	-7.25049	2.58071e-30	8.23205e-28	FALSE	yes	down
CRIP3	24.8644	-1.18288	0.00881586	0.02662	FALSE	yes	down
CRLF1	187.168	-2.0995	4.20173e-05	0.000255412	FALSE	yes	down
CROCC2	14.6475	-2.36456	0.000175655	0.000910709	FALSE	yes	down
CROT	352.571	1.02046	1.61377e-08	2.07402e-07	FALSE	yes	up
CRPPA	95.1531	1.44792	1.4781e-05	0.000100774	FALSE	yes	up
CRTAC1	192.407	-1.25038	1.34621e-07	1.44403e-06	FALSE	yes	down
CRX	101.746	3.39592	2.05855e-19	1.47262e-17	FALSE	yes	up
CRYAB	53.7219	-1.53381	7.57999e-06	5.53647e-05	FALSE	yes	down
CRYBA2	3.34988	-4.1389	0.00949466	0.0283833	FALSE	no	down
CRYBA4	10.2812	-4.26749	8.23855e-05	0.000463713	FALSE	yes	down
CRYBB1	18.1673	-3.31421	4.55051e-07	4.35105e-06	FALSE	yes	down
CRYBG1	67.9044	-2.11588	5.11848e-10	8.49066e-09	FALSE	yes	down
CRYBG2	43.7519	-2.06969	8.62366e-07	7.80824e-06	FALSE	yes	down
CRYBG3	1051.2	1.36522	4.57239e-09	6.43773e-08	FALSE	yes	up
CRYGD	36.0857	-1.56736	0.00159526	0.00629624	FALSE	yes	down
CSAG1	20.32	-7.76784	4.58117e-09	6.44544e-08	FALSE	yes	down
CSAG3	155.991	-7.85417	2.08132e-22	2.37969e-20	FALSE	yes	down
CSF1	332.422	-1.38357	2.13113e-14	7.1006e-13	FALSE	yes	down
CSF1R	25.2704	-1.94393	0.0132791	0.0374416	FALSE	yes	down
CSF2RA	39.3237	-1.999	2.50004e-06	2.05083e-05	FALSE	yes	down
CSF3R	29.2527	-3.18734	3.5667e-05	0.000220811	FALSE	yes	down
CSMD2	420.101	1.03727	6.96053e-08	7.88346e-07	FALSE	yes	up
CSMD3	200.594	1.80902	1.28467e-08	1.68496e-07	FALSE	yes	up
CSNK1A1P1	25.8813	-2.77814	4.68808e-06	3.59137e-05	FALSE	yes	down
CSPG4	409.575	-1.74978	2.84252e-08	3.50728e-07	FALSE	yes	down
CSRNP1	428.764	-1.24863	1.04065e-11	2.27261e-10	FALSE	yes	down
CSRNP3	2464.61	1.14404	3.35988e-14	1.0878e-12	FALSE	yes	up
CSRP1	386.08	-1.09228	8.06995e-06	5.86571e-05	FALSE	yes	down
CST1	181.83	-9.96795	4.01574e-15	1.49977e-13	FALSE	yes	down
CST4	5.03153	-5.74859	0.00274886	0.0100126	FALSE	yes	down
CT75	207.22	1.85643	2.68154e-09	3.93495e-08	FALSE	yes	up
CTCFL	4.67644	-4.63032	0.00212718	0.00800439	FALSE	no	down
CTHRC1	185.968	-2.51825	3.32153e-11	6.76758e-10	FALSE	yes	down
CTSC	1057.45	-1.94791	1.77983e-25	3.06477e-23	FALSE	yes	down
CTSE	32.9436	-8.46448	5.0798e-09	7.09568e-08	FALSE	yes	down
CTSF	27.455	-3.97992	1.17092e-08	1.54571e-07	FALSE	yes	down
CTSS	27.161	-1.51535	0.00276088	0.0100526	FALSE	yes	down
CTSV	737.498	-2.51976	3.12203e-17	1.56568e-15	FALSE	yes	down
CTXND1	212.807	2.7248	3.26826e-23	4.10282e-21	FALSE	yes	up
CUBN	1261.98	3.28564	5.6477e-25	8.92019e-23	FALSE	yes	up
CX3CL1	495.734	1.0458	6.31999e-08	7.23378e-07	FALSE	yes	up
CXCL11	52.8367	-6.69123	1.13395e-13	3.38932e-12	FALSE	yes	down
CXCL12	1269.13	-2.40613	4.97956e-05	0.000297398	FALSE	yes	down
CXCL13	28.103	1.26032	0.0134137	0.0377338	FALSE	yes	up
CXCL14	1245.35	-2.95029	7.7824e-30	2.22691e-27	FALSE	yes	down
CXCL16	35.9545	-1.7407	4.12663e-06	3.20415e-05	FALSE	yes	down
CXCL5	14.3178	-1.72188	0.00644456	0.0204698	FALSE	yes	down
CXCR2P1	14.0764	-4.73682	3.30299e-06	2.63832e-05	FALSE	yes	down
CYB5A	550.747	-1.15794	2.11015e-07	2.16558e-06	FALSE	yes	down
CYB5D2	503.393	1.00117	3.11254e-08	3.81865e-07	FALSE	yes	up
CYB5R2	184.4	-2.20795	3.61582e-11	7.2984e-10	FALSE	yes	down
CYBA	447.913	-1.06896	7.97347e-09	1.07761e-07	FALSE	yes	down
CYGB	127.188	-1.96603	3.32059e-09	4.79317e-08	FALSE	yes	down
CYMP	10.6592	-5.85792	2.1337e-05	0.00014012	FALSE	yes	down
CYMP-AS1	16.8717	-7.50388	1.25064e-08	1.64487e-07	FALSE	yes	down
CYP1B1	1474.44	-2.7457	9.93398e-20	7.52122e-18	FALSE	yes	down
CYP26A1	186.918	-3.94417	1.72995e-17	9.09767e-16	FALSE	yes	down
CYP26B1	174.076	-2.01181	1.73432e-05	0.000116367	FALSE	yes	down
CYP27A1	304.948	-2.29329	4.76488e-27	1.01885e-24	FALSE	yes	down
CYP2A13	8.81502	-2.11289	0.0142012	0.0395375	FALSE	yes	down
CYP2B6	7.0394	-6.23346	0.000174776	0.000906637	FALSE	yes	down
CYP2D7	46.4276	1.20743	0.0011961	0.0048956	FALSE	yes	up
CYP2E1	127.397	-1.20732	4.8776e-06	3.71607e-05	FALSE	yes	down
CYP2F1	4.18763	-4.46931	0.00396269	0.0136254	FALSE	no	down
CYP2S1	639.471	-5.29394	2.35101e-50	3.26757e-47	FALSE	yes	down
CYP2T1P	100.518	-1.32083	2.82486e-07	2.80726e-06	FALSE	yes	down
CYP4B1	3.04744	-5.02287	0.0148178	0.0409727	FALSE	no	down
CYP4F12	2.07299	-4.48136	0.0171806	0.0463598	FALSE	no	down
CYP4F22	16.6782	-7.48084	2.75224e-08	3.40452e-07	FALSE	yes	down
CYP4F29P	35.4606	-5.71816	1.29013e-09	1.98603e-08	FALSE	yes	down
CYP4F3	5.16713	-5.79673	0.000168062	0.000876718	FALSE	yes	down
CYP4X1	90.1895	-2.6313	2.5989e-10	4.51109e-09	FALSE	yes	down
CYP7B1	242.85	1.12371	1.07867e-05	7.54178e-05	FALSE	yes	up
CYSLTR1	8.08857	-4.53796	0.000236646	0.00118369	FALSE	yes	down
CYSLTR2	284.246	-2.56276	0.00841793	0.0256212	FALSE	yes	down
CYTOR	18.3439	-1.64507	0.00989056	0.0293235	FALSE	yes	down
CYYR1-AS1	8.64334	2.45632	0.0103779	0.030499	FALSE	yes	up
D21S2088E	2.48582	-4.74774	0.0104987	0.0307935	FALSE	no	down
DANT1	5.68811	-4.00533	0.00249946	0.00921805	FALSE	yes	down
DAZL	5.25314	-2.79959	0.0115375	0.0333724	FALSE	yes	down
DBX1	221.641	2.95231	0.00425706	0.0144865	FALSE	yes	up
DCAF4	313.372	-1.39536	9.46897e-11	1.77673e-09	FALSE	yes	down
DCBLD1	200.279	-1.35376	2.60962e-13	7.30617e-12	FALSE	yes	down
DCC	7478.34	1.3792	6.52314e-10	1.05421e-08	FALSE	yes	up
DCDC1	211.64	1.7754	1.5473e-09	2.3503e-08	FALSE	yes	up
DCDC2	40.8947	-1.49373	0.0117262	0.0338176	FALSE	yes	down
DCN	7484.14	-2.87252	0.00640235	0.0203624	FALSE	yes	down
DCT	330.46	1.4354	7.7159e-06	5.6294e-05	FALSE	yes	up
DDIAS	252.784	-1.24328	4.39602e-07	4.21225e-06	FALSE	yes	down
DDIT4	2753.5	-1.07383	2.79388e-06	2.27176e-05	FALSE	yes	down
DDR2	1859.76	-1.80242	0.017241	0.0464842	FALSE	yes	down
DDX43	17.0735	-7.51408	1.01619e-07	1.11902e-06	FALSE	yes	down
DDX53	12.9427	-6.13939	3.04397e-06	2.45257e-05	FALSE	yes	down
DDX60L	86.6264	-1.30266	0.000335025	0.00160525	FALSE	yes	down
DEFA6	4.48315	-5.58156	0.000820878	0.00351743	FALSE	no	down
DENND1B	795.876	1.2756	3.1006e-11	6.36407e-10	FALSE	yes	up
DENND1C	130.429	-1.95505	1.79979e-09	2.71265e-08	FALSE	yes	down
DENND2C	102.774	-1.48717	1.329e-08	1.73672e-07	FALSE	yes	down
DENND6B	1393.29	1.11991	7.60969e-07	6.97782e-06	FALSE	yes	up
DEPTOR	235.761	-2.12793	4.53568e-11	8.9873e-10	FALSE	yes	down
DES	84.7495	-2.59212	4.79461e-11	9.43311e-10	FALSE	yes	down
DGAT2	111.89	-1.2939	3.72446e-08	4.48652e-07	FALSE	yes	down
DGKB	226.551	2.28348	1.69125e-10	3.02744e-09	FALSE	yes	up
DGKG	85.2868	1.04774	0.00138543	0.00556173	FALSE	yes	up
DGKI	429.483	1.38215	8.85253e-22	9.01846e-20	FALSE	yes	up
DGKK	182.571	-2.54451	1.93472e-20	1.6584e-18	FALSE	yes	down
DHRS3	168.081	-2.34793	9.67581e-16	4.00578e-14	FALSE	yes	down
DHRS9	2.48669	-4.74784	0.010592	0.0310063	FALSE	no	down
DIAPH3	297.32	-1.56666	4.36186e-13	1.1887e-11	FALSE	yes	down
DIPK1C	30.6545	1.8431	1.12496e-05	7.83726e-05	FALSE	yes	up
DIRAS3	50.1441	1.15799	0.000354762	0.00168859	FALSE	yes	up
DIRC3	26.9961	-1.573	0.000501519	0.00229343	FALSE	yes	down
DKK1	197.87	-1.68856	5.9902e-05	0.000350443	FALSE	yes	down
DKK2	343.891	-2.34118	0.00997702	0.0295214	FALSE	yes	down
DKK4	3.03735	4.04073	0.0139538	0.038977	FALSE	no	up
DLGAP1-AS1	99.3954	1.26052	7.7426e-07	7.083e-06	FALSE	yes	up
DLGAP2	36.6244	1.58112	2.856e-05	0.000181194	FALSE	yes	up
DLGAP5	1550.78	-1.07434	8.06946e-10	1.28701e-08	FALSE	yes	down
DLX3	18.7007	-1.39306	0.005993	0.0192651	FALSE	yes	down
DLX5	12.8569	-2.42162	0.000820416	0.00351622	FALSE	yes	down
DMBX1	698.034	1.60064	1.79077e-06	1.51499e-05	FALSE	yes	up
DMGDH	24.1674	1.69007	0.000767729	0.00331524	FALSE	yes	up
DMKN	171.455	-2.77512	3.78737e-22	4.11702e-20	FALSE	yes	down
DMRT3	76.1574	2.71757	9.59839e-15	3.40813e-13	FALSE	yes	up
DMRTA2	45.3931	3.34399	3.69895e-09	5.29612e-08	FALSE	yes	up
DMTN	458.854	1.19034	1.01218e-13	3.05347e-12	FALSE	yes	up
DNAH11	129.018	1.20642	1.03476e-05	7.27923e-05	FALSE	yes	up
DNAH2	256.79	-2.32405	6.20985e-20	4.9521e-18	FALSE	yes	down
DNAH7	186.722	1.19111	7.36629e-05	0.000420857	FALSE	yes	up
DNAJC15	126.28	-3.81352	1.72527e-13	4.98076e-12	FALSE	yes	down
DNAJC5G	11.0803	-3.13199	0.00134675	0.00542099	FALSE	yes	down
DNASE1L3	5.86671	-3.41554	0.00292009	0.0105399	FALSE	yes	down
DNMT3B	5900.21	-3.14676	2.79428e-68	6.79639e-65	FALSE	yes	down
DNMT3L	40.828	-8.77391	3.59983e-11	7.27367e-10	FALSE	yes	down
DOCK10	252.718	2.20283	9.13856e-18	4.9809e-16	FALSE	yes	up
DOCK2	23.1473	-3.40086	1.67246e-08	2.13816e-07	FALSE	yes	down
DOK4	2145.31	-1.47401	8.06416e-28	1.84603e-25	FALSE	yes	down
DOK7	24.8715	1.22267	0.0065514	0.0207415	FALSE	yes	up
DPEP1	83.1131	-2.04418	0.000607241	0.00270258	FALSE	yes	down
DPEP3	6.26743	-6.06679	5.7413e-05	0.0003372	FALSE	yes	down
DPH3P1	65.7568	-1.12504	4.55957e-05	0.000274412	FALSE	yes	down
DPP10-AS1	33.0469	1.16961	0.00626113	0.0200081	FALSE	yes	up
DPPA2	48.0039	-3.58967	4.62639e-11	9.14214e-10	FALSE	yes	down
DPPA3	18.7547	-7.64983	4.15365e-08	4.94928e-07	FALSE	yes	down
DPPA4	1684.58	-2.121	2.61943e-15	1.01129e-13	FALSE	yes	down
DPPA5	66.2235	-9.47273	7.20318e-13	1.8864e-11	FALSE	yes	down
DPT	4.25956	-5.50855	0.000762998	0.00329701	FALSE	no	down
DPY19L1P2	24.7512	1.00134	0.0170381	0.0460389	FALSE	yes	up
DPY19L2P4	7.88016	2.58689	0.00286153	0.0103609	FALSE	yes	up
DPYS	4.01622	-3.51115	0.0149669	0.0413203	FALSE	no	down
DQX1	124.014	1.79179	2.03197e-06	1.6991e-05	FALSE	yes	up
DRAM1	54.0297	-2.00134	3.38829e-06	2.6976e-05	FALSE	yes	down
DRC3	155.268	1.08931	3.06897e-07	3.02513e-06	FALSE	yes	up
DRD1	20.5947	-1.65026	0.0168822	0.0457003	FALSE	yes	down
DRD2	729.747	-1.09064	0.000229808	0.00115426	FALSE	yes	down
DRGX	240.2	2.8566	2.75096e-25	4.6145e-23	FALSE	yes	up
DRICH1	41.7288	1.03313	0.00794399	0.0244386	FALSE	yes	up
DSC2	1107.96	-1.0299	1.22484e-07	1.32848e-06	FALSE	yes	down
DSCAML1	142.519	1.41114	3.28863e-11	6.70756e-10	FALSE	yes	up
DSCC1	247.588	-1.06721	7.40793e-07	6.80886e-06	FALSE	yes	down
DSG2	2264.7	-1.66028	7.18508e-13	1.8842e-11	FALSE	yes	down
DSP	2111.31	-2.36634	8.6811e-12	1.92608e-10	FALSE	yes	down
DST	5738.58	1.04749	1.16292e-10	2.13875e-09	FALSE	yes	up
DTNA	1567.97	1.44613	3.76858e-09	5.38788e-08	FALSE	yes	up
DUOX2	24.7538	-1.95168	0.0017345	0.00675403	FALSE	yes	down
DUOXA1	17.4964	-1.36172	0.00756193	0.0234636	FALSE	yes	down
DUSP13	3.79352	-4.31196	0.0125152	0.035686	FALSE	no	down
DUSP5	187.048	-1.99373	2.32017e-14	7.66484e-13	FALSE	yes	down
DUSP6	594.464	1.13904	5.80927e-11	1.13037e-09	FALSE	yes	up
DUSP9	270.958	-2.73495	0.000135976	0.000727876	FALSE	yes	down
DYNAP	22.2784	-7.89861	6.92556e-09	9.48997e-08	FALSE	yes	down
DYNLRB2	29.1854	1.33226	0.00501999	0.0166915	FALSE	yes	up
DYNLT3	339.939	-1.1039	1.1354e-14	3.97349e-13	FALSE	yes	down
DYSF	144.925	-3.07741	2.86998e-10	4.93322e-09	FALSE	yes	down
EBF1	1982.61	1.1164	3.58409e-28	8.50479e-26	FALSE	yes	up
EBF3	3102.36	1.14351	2.03024e-32	8.40519e-30	FALSE	yes	up
EBI3	5.89348	-4.04309	0.00235362	0.0087465	FALSE	yes	down
ECE1	2373.24	-1.61718	1.10046e-12	2.7845e-11	FALSE	yes	down
ECHDC2	67.9937	-1.29199	3.19284e-05	0.000200472	FALSE	yes	down
ECSCR	28.6166	-2.55798	0.00109029	0.00450612	FALSE	yes	down
EDA	460.859	-2.39517	1.17972e-25	2.04956e-23	FALSE	yes	down
EDA2R	19.6347	-2.25006	0.000343919	0.0016418	FALSE	yes	down
EDAR	76.6982	1.19388	0.00146988	0.00586663	FALSE	yes	up
EDN3	260.656	-3.37745	1.03045e-19	7.77148e-18	FALSE	yes	down
EFCAB12	124.207	1.09544	2.40066e-06	1.97765e-05	FALSE	yes	up
EFCAB5	34.9176	1.17376	0.000958046	0.00402628	FALSE	yes	up
EFCAB6	92.8458	1.02408	0.00128345	0.00520171	FALSE	yes	up
EFEMP1	322.298	-1.34719	0.000348148	0.00166036	FALSE	yes	down
EFEMP2	776.889	-2.24102	7.56265e-10	1.21114e-08	FALSE	yes	down
EFNA1	161.934	-1.06269	6.60332e-05	0.000382062	FALSE	yes	down
EGFL7	451.158	-2.54877	6.37797e-21	5.85389e-19	FALSE	yes	down
EGFLAM	644.578	-1.66986	4.78932e-11	9.43225e-10	FALSE	yes	down
EGLN3	144.847	-1.05479	1.98718e-06	1.66379e-05	FALSE	yes	down
EGR3	20.3275	-2.24411	1.43506e-05	9.80802e-05	FALSE	yes	down
EHD2	645.422	-2.84103	2.05572e-12	5.04024e-11	FALSE	yes	down
EHD4	333.678	-1.5833	6.18191e-13	1.64778e-11	FALSE	yes	down
EHHADH	125.449	-1.01553	1.12465e-06	9.88857e-06	FALSE	yes	down
EID3	17.5987	-1.9439	0.00204307	0.00773341	FALSE	yes	down
EIF4EBP1	976.173	-1.63893	2.31991e-14	7.66484e-13	FALSE	yes	down
ELAVL2	1900.16	1.26819	5.83905e-28	1.35257e-25	FALSE	yes	up
ELAVL4	2259.3	1.20812	2.35644e-28	5.87697e-26	FALSE	yes	up
ELF3	123.2	-3.10661	0.00264143	0.00967197	FALSE	yes	down
ELF4	523.678	-1.40888	2.62148e-24	3.80662e-22	FALSE	yes	down
ELK1	1443.79	-1.28367	8.75217e-16	3.6545e-14	FALSE	yes	down
ELK3	912.412	-1.23387	1.68785e-07	1.7791e-06	FALSE	yes	down
ELL3	30.1459	-1.58041	0.000520634	0.00237026	FALSE	yes	down
ELOVL7	37.6989	-1.6591	0.000159647	0.000837757	FALSE	yes	down
ELP4	771.873	1.3983	1.73314e-14	5.8345e-13	FALSE	yes	up
EMID1	697.753	1.10521	4.08269e-12	9.53672e-11	FALSE	yes	up
EMILIN1	1326.55	-2.27612	0.00541595	0.0177354	FALSE	yes	down
EMP1	55.5132	-1.10742	0.00028864	0.00140655	FALSE	yes	down
EMP3	618.06	-1.09161	2.07958e-07	2.13731e-06	FALSE	yes	down
EMSLR	69.7538	-3.20899	8.23595e-16	3.45377e-14	FALSE	yes	down
EMX2	202.148	2.45847	2.41596e-06	1.98864e-05	FALSE	yes	up
EMX2OS	430.409	2.30492	0.000380458	0.00179704	FALSE	yes	up
ENG	106.061	-1.8694	4.26558e-08	5.06404e-07	FALSE	yes	down
ENO1	21337.2	-1.06279	1.75258e-15	6.97007e-14	FALSE	yes	down
ENOX1	329.313	1.03125	5.80138e-09	8.05733e-08	FALSE	yes	up
ENPP1	366.721	-2.57469	1.25267e-19	9.26788e-18	FALSE	yes	down
ENPP2	1245.05	-1.23321	7.61098e-11	1.44201e-09	FALSE	yes	down
ENTPD2	26.9505	-2.48741	3.33181e-07	3.24964e-06	FALSE	yes	down
ENTPD3	478.862	-2.85508	0.000129385	0.000696234	FALSE	yes	down
EOGT	176.17	-1.2032	6.99519e-11	1.33706e-09	FALSE	yes	down
EOLA2	629.691	-1.02403	2.89795e-08	3.57114e-07	FALSE	yes	down
EPAS1	1090.86	-1.68422	0.00234975	0.00873379	FALSE	yes	down
EPB41L4A-DT	80.9406	1.18846	4.07073e-06	3.1696e-05	FALSE	yes	up
EPCAM	751.143	-3.92379	1.08933e-06	9.61711e-06	FALSE	yes	down
EPHA1	199.497	-5.22897	4.52724e-25	7.22058e-23	FALSE	yes	down
EPHA1-AS1	11.568	-3.67942	7.39187e-05	0.000421916	FALSE	yes	down
EPHA10	444.003	1.57472	1.2483e-10	2.28069e-09	FALSE	yes	up
EPHA4	1874.81	1.11361	2.6559e-06	2.16601e-05	FALSE	yes	up
EPHA7	6985.1	1.55341	6.70544e-08	7.61672e-07	FALSE	yes	up
EPHA8	131.268	1.71525	1.38216e-14	4.76845e-13	FALSE	yes	up
EPHB1	1832.86	1.4959	9.96229e-11	1.86223e-09	FALSE	yes	up
EPHX3	58.6258	-1.90548	5.03964e-08	5.92411e-07	FALSE	yes	down
EPN3	29.2803	-1.64515	0.000443895	0.00205797	FALSE	yes	down
EPOR	366.366	-1.39647	3.47194e-07	3.37954e-06	FALSE	yes	down
EPS8L2	176.005	-1.77107	1.40024e-06	1.20557e-05	FALSE	yes	down
EPS8L3	11.1095	-4.97316	4.08713e-05	0.000249146	FALSE	yes	down
EPSTI1	51.9105	-3.52429	3.48234e-16	1.54349e-14	FALSE	yes	down
ERAP2	29.8392	-1.85272	2.20504e-05	0.000144124	FALSE	yes	down
ERBB3	2081.01	1.60501	1.06487e-09	1.65762e-08	FALSE	yes	up
ERC2	498.548	1.21441	1.56766e-14	5.35149e-13	FALSE	yes	up
ERCC6L	419.335	-1.52457	1.1744e-19	8.75535e-18	FALSE	yes	down
ERICH3	68.6152	1.27366	0.00146681	0.00585774	FALSE	yes	up
ERP27	20.4423	-5.89745	2.40136e-07	2.42857e-06	FALSE	yes	down
ERRFI1	1545.98	-1.06716	5.71648e-17	2.76695e-15	FALSE	yes	down
ERVH48-1	1620.73	-5.67241	6.21675e-06	4.62053e-05	FALSE	yes	down
ERVV-2	4.38454	-5.55155	0.000547774	0.00247356	FALSE	no	down
ESAM	131.649	-1.9254	0.000177217	0.000917343	FALSE	yes	down
ESRG	2302.03	-6.3299	8.88805e-172	8.64719e-168	FALSE	yes	down
ESRP1	355.979	-5.66326	3.43637e-45	3.5192e-42	FALSE	yes	down
ESRP2	117.987	-3.89298	9.86212e-16	4.07425e-14	FALSE	yes	down
ESYT3	37.4075	-1.84372	0.000196316	0.00100406	FALSE	yes	down
ETS1	1625.88	-1.59418	2.11626e-08	2.66698e-07	FALSE	yes	down
ETV3L	33.7854	3.18399	1.28594e-08	1.68496e-07	FALSE	yes	up
ETV4	566.914	-2.60889	9.50737e-19	6.1871e-17	FALSE	yes	down
EVA1A	55.9564	-1.23189	6.49583e-05	0.000376739	FALSE	yes	down
EVA1B	242.764	-1.5004	1.72594e-07	1.81336e-06	FALSE	yes	down
EVA1C	11.4924	1.63593	0.0113492	0.0328815	FALSE	yes	up
EVX1	144.34	-1.44641	5.74776e-08	6.65318e-07	FALSE	yes	down
EVX1-AS	52.1307	-2.053	8.20448e-07	7.46361e-06	FALSE	yes	down
EXOC3L2	42.0988	-4.22227	3.94122e-12	9.21734e-11	FALSE	yes	down
EXTL1	217.545	1.53792	6.60424e-10	1.06555e-08	FALSE	yes	up
F10	222.134	-1.33543	1.99539e-07	2.05975e-06	FALSE	yes	down
F11R	914.846	-3.13635	1.3222e-39	1.0291e-36	FALSE	yes	down
F13A1	131.377	2.16727	1.81625e-10	3.23039e-09	FALSE	yes	up
F2	36.7953	-3.29137	1.06238e-10	1.97438e-09	FALSE	yes	down
F2RL1	242.431	-3.89135	9.89447e-35	4.69577e-32	FALSE	yes	down
F2RL2	66.6921	-1.93084	4.25344e-05	0.000258326	FALSE	yes	down
F3	238.93	-2.60365	2.50986e-08	3.12056e-07	FALSE	yes	down
F5	78.3961	-2.62677	3.37343e-09	4.86585e-08	FALSE	yes	down
F7	33.1745	-1.72907	0.00350386	0.0122932	FALSE	yes	down
FA2H	26.5912	-3.86961	6.64603e-09	9.13267e-08	FALSE	yes	down
FAAH2	113.339	-1.10646	0.00300654	0.0107837	FALSE	yes	down
FABP1	108.182	-8.32704	7.30025e-13	1.90925e-11	FALSE	yes	down
FABP5	588.094	-1.14407	2.23355e-12	5.40553e-11	FALSE	yes	down
FADS6	11.5954	-4.00041	2.86766e-05	0.000181815	FALSE	yes	down
FAH	365.554	-1.06361	6.148e-15	2.22771e-13	FALSE	yes	down
FAM110C	111.294	1.58334	6.20762e-06	4.61727e-05	FALSE	yes	up
FAM110D	36.7942	-1.67588	0.000193227	0.000990207	FALSE	yes	down
FAM114A1	755.347	-2.13145	1.39977e-19	1.0278e-17	FALSE	yes	down
FAM124B	25.6265	-2.70459	0.00855508	0.0259891	FALSE	yes	down
FAM135B	186.96	1.78918	1.44295e-09	2.20731e-08	FALSE	yes	up
FAM151A	10.5231	-2.8033	0.000953275	0.00400969	FALSE	yes	down
FAM155A	503.207	1.10068	3.12462e-07	3.0722e-06	FALSE	yes	up
FAM160A1	210.393	-2.33799	2.76354e-30	8.5354e-28	FALSE	yes	down
FAM162B	20.6939	-1.48201	0.0141352	0.0393761	FALSE	yes	down
FAM163A	108.073	1.11379	0.00117624	0.00482513	FALSE	yes	up
FAM163B	41.6871	-1.74257	0.000380317	0.00179704	FALSE	yes	down
FAM166B	18.4344	-1.32875	0.0121523	0.0348248	FALSE	yes	down
FAM181A	195.16	1.16889	0.000136059	0.00072799	FALSE	yes	up
FAM181A-AS1	84.0812	1.38725	5.10603e-07	4.83235e-06	FALSE	yes	up
FAM184B	56.3034	1.65537	4.82523e-06	3.6819e-05	FALSE	yes	up
FAM189A2	56.9904	-1.26102	0.00185079	0.00714253	FALSE	yes	down
FAM20A	156.862	-1.28733	2.14982e-08	2.70577e-07	FALSE	yes	down
FAM216B	4.83538	-3.74116	0.00862854	0.0261721	FALSE	no	down
FAM218A	136.42	1.04367	4.88859e-05	0.000292324	FALSE	yes	up
FAM30A	9.11738	-5.61969	7.70996e-05	0.000437888	FALSE	yes	down
FAM43A	311.637	1.56737	1.20917e-11	2.61714e-10	FALSE	yes	up
FAM50B	17.2018	1.55464	0.00292423	0.0105467	FALSE	yes	up
FAM66C	152.752	1.11871	5.57291e-07	5.22591e-06	FALSE	yes	up
FAM71E1	75.9881	-1.04251	0.000307147	0.00148594	FALSE	yes	down
FAM71F1	11.2521	-2.65999	0.00262823	0.00963636	FALSE	yes	down
FAM71F2	67.1437	1.46691	6.42682e-06	4.76392e-05	FALSE	yes	up
FAM72A	71.0625	-1.48466	1.90506e-05	0.000126601	FALSE	yes	down
FAM72B	103.512	-1.41187	4.81254e-08	5.67186e-07	FALSE	yes	down
FAM72C	19.689	-1.81224	0.00678027	0.0213512	FALSE	yes	down
FAM78B	315.482	1.701	3.68121e-12	8.68231e-11	FALSE	yes	up
FAM83B	69.5207	-4.06827	2.07895e-15	8.1557e-14	FALSE	yes	down
FAM83D	829.417	-1.59199	3.80465e-15	1.42917e-13	FALSE	yes	down
FAM83F	90.5003	-2.94498	1.94396e-11	4.12043e-10	FALSE	yes	down
FAM83G	170.661	-1.98641	4.40409e-12	1.02383e-10	FALSE	yes	down
FAM90A1	32.2124	1.18069	0.00387109	0.0133553	FALSE	yes	up
FAM9C	5.59226	-5.90219	0.000132806	0.000712916	FALSE	yes	down
FAR2P1	96.2838	-2.21403	5.22753e-10	8.64943e-09	FALSE	yes	down
FAS	22.307	-1.27022	0.00532835	0.0174986	FALSE	yes	down
FBLIM1	618.871	-2.47789	9.03786e-15	3.22676e-13	FALSE	yes	down
FBLN1	6758.43	-2.08419	1.87197e-22	2.15531e-20	FALSE	yes	down
FBLN2	1982.51	-2.37171	1.18172e-05	8.18871e-05	FALSE	yes	down
FBLN5	252.443	-2.52475	1.34291e-08	1.75371e-07	FALSE	yes	down
FBXL22	12.9159	1.63178	0.014971	0.041326	FALSE	yes	up
FBXL8	14.8723	-1.41361	0.0169023	0.0457277	FALSE	yes	down
FBXO17	537.282	-1.00513	3.24588e-10	5.53535e-09	FALSE	yes	down
FBXO2	329.366	-2.29785	6.83505e-21	6.21478e-19	FALSE	yes	down
FCGR1A	12.5783	1.80673	0.00589769	0.0190216	FALSE	yes	up
FCGR2C	6.16454	-2.7159	0.015833	0.0433242	FALSE	yes	down
FCN3	9.69568	-5.71062	3.09931e-05	0.000195401	FALSE	yes	down
FCRLA	27.9822	2.24059	8.82626e-05	0.00049351	FALSE	yes	up
FENDRR	45.4807	-7.06591	6.17411e-11	1.19182e-09	FALSE	yes	down
FERD3L	83.8918	2.57791	2.77044e-08	3.42485e-07	FALSE	yes	up
FERMT1	67.252	-3.31831	7.26801e-15	2.61406e-13	FALSE	yes	down
FES	89.7924	-2.38699	1.39014e-14	4.7875e-13	FALSE	yes	down
FETUB	2.31423	-4.63419	0.0173921	0.0468264	FALSE	no	down
FEZF1	66.4	3.61303	3.98067e-14	1.27458e-12	FALSE	yes	up
FEZF1-AS1	173.924	3.00769	1.69767e-10	3.03614e-09	FALSE	yes	up
FEZF2	110.295	3.3959	1.71067e-10	3.05546e-09	FALSE	yes	up
FGA	377.455	-8.49165	3.57727e-18	2.10929e-16	FALSE	yes	down
FGB	382.529	-7.10242	4.40103e-11	8.74722e-10	FALSE	yes	down
FGD4	989.875	1.22507	3.42621e-13	9.44296e-12	FALSE	yes	up
FGD5	298.082	-2.23058	1.29599e-11	2.79882e-10	FALSE	yes	down
FGF13-AS1	29.9449	1.22391	0.00220499	0.00825566	FALSE	yes	up
FGF14	141.887	1.77656	8.66339e-09	1.16498e-07	FALSE	yes	up
FGF19	64.5133	-1.56103	0.000986487	0.00412975	FALSE	yes	down
FGF20	6.44162	-3.62471	0.00427846	0.0145517	FALSE	yes	down
FGF3	2.97262	-4.99414	0.00337424	0.0118942	FALSE	no	down
FGF4	148.42	-10.6378	2.74754e-18	1.67547e-16	FALSE	yes	down
FGF7	24.9011	-2.34304	3.47481e-05	0.000216015	FALSE	yes	down
FGFBP3	3206.32	-1.20935	2.9507e-05	0.000186836	FALSE	yes	down
FGFR4	424.876	-2.10792	7.93815e-11	1.50107e-09	FALSE	yes	down
FGG	229.593	-7.09537	0.000166442	0.00086873	FALSE	yes	down
FHDC1	696.191	1.83057	6.27436e-17	3.01448e-15	FALSE	yes	up
FHOD3	1228.03	1.01779	7.0446e-13	1.85235e-11	FALSE	yes	up
FIBIN	212.1	-2.67962	0.0178408	0.0477769	FALSE	yes	down
FLI1	258.063	-2.96962	0.000692889	0.00302699	FALSE	yes	down
FLJ12825	134.719	-1.66726	0.00155659	0.00616616	FALSE	yes	down
FLJ16779	307.963	1.11794	1.22115e-07	1.32521e-06	FALSE	yes	up
FLJ22447	2.65042	-4.83959	0.00738982	0.0230103	FALSE	no	down
FLJ44635	35.3445	-1.6454	4.03185e-05	0.000246549	FALSE	yes	down
FLNC	4378.17	-1.85566	2.39753e-45	2.9157e-42	FALSE	yes	down
FLT1	697.158	-4.04637	0.00189548	0.00728177	FALSE	yes	down
FLT3LG	28.6769	-1.45004	0.00133095	0.00536961	FALSE	yes	down
FLT4	196.107	-1.48517	0.000152181	0.000803568	FALSE	yes	down
FLVCR1-DT	50.1333	-1.30107	0.000112756	0.000614953	FALSE	yes	down
FMO4	152.157	-1.48326	1.13948e-09	1.76529e-08	FALSE	yes	down
FMO5	57.5567	-1.91351	5.04916e-06	3.82283e-05	FALSE	yes	down
FMOD	895.709	-3.60981	0.0131773	0.0372084	FALSE	yes	down
FN1	49914.6	-2.37202	3.88034e-20	3.18581e-18	FALSE	yes	down
FNDC9	20.681	2.70291	1.05847e-06	9.38301e-06	FALSE	yes	up
FOLR1	43.7043	-2.27413	1.69592e-06	1.44164e-05	FALSE	yes	down
FOSL2	664.886	-2.54855	2.25932e-36	1.33218e-33	FALSE	yes	down
FOXA2	46.6683	-5.06978	1.93911e-13	5.55159e-12	FALSE	yes	down
FOXA3	65.6775	-4.76698	3.42956e-16	1.52357e-14	FALSE	yes	down
FOXB1	126.068	1.54318	0.0064252	0.020425	FALSE	yes	up
FOXB2	20.2071	-7.75848	2.6875e-09	3.94072e-08	FALSE	yes	down
FOXC2	43.701	-3.01694	0.000128071	0.000689545	FALSE	yes	down
FOXF1	154.289	-4.78349	3.92339e-37	2.38566e-34	FALSE	yes	down
FOXF2	93.6384	-1.55752	0.000122103	0.000661991	FALSE	yes	down
FOXH1	228.877	-8.40502	9.48075e-26	1.67706e-23	FALSE	yes	down
FOXI2	58.4096	-3.11728	8.75968e-19	5.7583e-17	FALSE	yes	down
FOXI3	98.7485	-3.21632	2.17639e-25	3.68245e-23	FALSE	yes	down
FOXL1	15.8274	-2.85588	0.00352746	0.0123582	FALSE	yes	down
FOXS1	22.8632	-3.09207	7.7772e-05	0.000440935	FALSE	yes	down
FRAT2	554.411	-1.46513	4.7951e-20	3.88763e-18	FALSE	yes	down
FREM1	2561.28	-1.38328	2.16224e-12	5.2723e-11	FALSE	yes	down
FREM2	1381.36	-1.58009	3.22618e-08	3.93821e-07	FALSE	yes	down
FRG1BP	133.38	-5.37327	1.82373e-27	4.03252e-25	FALSE	yes	down
FRG1CP	11.6956	-5.10232	3.41059e-05	0.000212551	FALSE	yes	down
FRK	23.6322	-1.48617	0.00500353	0.0166454	FALSE	yes	down
FRMD5	490.369	1.07732	3.34757e-15	1.2747e-13	FALSE	yes	up
FRMPD1	308.795	2.37796	3.24487e-17	1.61894e-15	FALSE	yes	up
FRMPD4	94.1467	-1.55058	2.11365e-07	2.16788e-06	FALSE	yes	down
FRZB	1332.91	-2.17266	5.75491e-10	9.40211e-09	FALSE	yes	down
FSHR	10.6335	-5.8428	2.26056e-05	0.000147505	FALSE	yes	down
FSTL5	461.761	1.86465	2.44667e-18	1.50181e-16	FALSE	yes	up
FTSJ1	1305.54	-1.01406	2.846e-09	4.14918e-08	FALSE	yes	down
FURIN	2277.59	-1.13232	3.06223e-09	4.4367e-08	FALSE	yes	down
FUT1	73.0038	-2.29742	6.00885e-11	1.16454e-09	FALSE	yes	down
FUT8-AS1	18.2579	1.2935	0.0149457	0.0412736	FALSE	yes	up
FUT9	562.609	1.40105	1.70306e-17	8.98054e-16	FALSE	yes	up
FXYD5	521.24	-3.87055	7.1138e-06	5.23237e-05	FALSE	yes	down
FYB1	31.6669	-5.24775	7.51046e-09	1.02266e-07	FALSE	yes	down
FYB2	171.27	1.03659	0.000254945	0.00126195	FALSE	yes	up
FZD1	2728.89	2.19362	6.02445e-12	1.36944e-10	FALSE	yes	up
FZD4	599.427	-1.0997	2.5586e-07	2.57022e-06	FALSE	yes	down
FZD5	596.552	-3.67211	2.76846e-19	1.93078e-17	FALSE	yes	down
FZD7	1508.96	-1.78739	7.20608e-16	3.06818e-14	FALSE	yes	down
G0S2	23.0395	-3.2556	1.14437e-06	1.00438e-05	FALSE	yes	down
GAB3	29.7182	-2.19851	0.000275795	0.00135345	FALSE	yes	down
GABBR2	302.905	1.33116	8.47139e-19	5.58767e-17	FALSE	yes	up
GABRA5	63.0658	-1.32456	0.00285676	0.010347	FALSE	yes	down
GABRQ	216.952	-1.07925	4.03825e-05	0.000246785	FALSE	yes	down
GAD1	115.969	-1.00739	0.00499684	0.0166316	FALSE	yes	down
GAD2	27.0008	-2.82499	3.48015e-05	0.000216278	FALSE	yes	down
GADD45B	107.582	-2.26998	8.06935e-11	1.52292e-09	FALSE	yes	down
GAL	185.92	-6.63024	3.14879e-31	1.11399e-28	FALSE	yes	down
GALNT10	2707.09	1.21167	1.7096e-06	1.45264e-05	FALSE	yes	up
GALNT14	162.909	-1.05807	5.56293e-06	4.17768e-05	FALSE	yes	down
GALNT15	46.9059	1.90888	4.23047e-06	3.27954e-05	FALSE	yes	up
GALNT16	1267.91	1.73159	2.34107e-24	3.42501e-22	FALSE	yes	up
GALNT3	77.7384	-1.62696	1.7285e-07	1.81377e-06	FALSE	yes	down
GALNT5	110.162	-1.66814	2.62891e-06	2.14659e-05	FALSE	yes	down
GALNT6	90.0767	-3.98207	1.68248e-14	5.69352e-13	FALSE	yes	down
GALNTL6	83.5665	2.69094	8.36989e-07	7.59614e-06	FALSE	yes	up
GALP	37.4437	2.28992	4.51563e-08	5.34135e-07	FALSE	yes	up
GALR1	13.536	2.28374	0.00186117	0.00717265	FALSE	yes	up
GAP43	5425.1	1.05371	1.86968e-10	3.3073e-09	FALSE	yes	up
GAREM1	512.318	1.19633	1.81192e-07	1.89042e-06	FALSE	yes	up
GAS6	1075.4	1.16792	1.4554e-09	2.22285e-08	FALSE	yes	up
GAS6-AS1	5.92149	3.01168	0.00529112	0.0173969	FALSE	yes	up
GAS6-DT	58.987	2.69918	1.3122e-09	2.0184e-08	FALSE	yes	up
GAS8	159.094	-1.6712	1.27937e-12	3.21628e-11	FALSE	yes	down
GASAL1	10.0901	-2.17284	0.00388358	0.0133912	FALSE	yes	down
GASK1B	245.826	-1.47393	0.000466343	0.00215077	FALSE	yes	down
GATA2	207.546	-2.04227	8.8382e-18	4.84433e-16	FALSE	yes	down
GATA2-AS1	23.1397	-2.16396	0.000651826	0.00287211	FALSE	yes	down
GATA3	129.064	-2.40323	9.01621e-05	0.000503263	FALSE	yes	down
GATA3-AS1	13.9026	-3.27655	4.04414e-05	0.000247064	FALSE	yes	down
GATA4	363.466	-6.49513	1.43675e-55	2.79562e-52	FALSE	yes	down
GATA5	427.774	-4.37071	0.000178756	0.000923529	FALSE	yes	down
GATA6	919.222	-3.68058	0.00102841	0.00428129	FALSE	yes	down
GATA6-AS1	317.64	-3.42734	0.0120886	0.0346677	FALSE	yes	down
GBGT1	154.407	-1.60982	0.000577113	0.00258803	FALSE	yes	down
GBP2	33.7937	-2.81695	5.01173e-08	5.89947e-07	FALSE	yes	down
GBP3	9.78905	-3.1183	0.000441536	0.00204899	FALSE	yes	down
GBP4	188.449	-2.22739	2.27826e-07	2.32461e-06	FALSE	yes	down
GBX2	64.6373	-2.85625	1.07587e-06	9.51559e-06	FALSE	yes	down
GCGR	29.978	-3.22319	3.6554e-06	2.88664e-05	FALSE	yes	down
GCH1	82.5181	-1.41883	1.65363e-06	1.40815e-05	FALSE	yes	down
GCNT3	7.60638	-3.44286	0.0027246	0.00993353	FALSE	yes	down
GDA	220.395	1.49781	2.15738e-05	0.000141532	FALSE	yes	up
GDAP1	1788.42	1.13164	2.11217e-17	1.09015e-15	FALSE	yes	up
GDF15	75.0888	-5.77863	1.39081e-15	5.64975e-14	FALSE	yes	down
GDF3	177.883	-7.80257	5.95526e-10	9.69685e-09	FALSE	yes	down
GDF6	150.262	1.14004	0.00194939	0.00744625	FALSE	yes	up
GDNF	68.0504	1.24365	1.81461e-05	0.000121086	FALSE	yes	up
GDPD2	1301.31	1.31219	9.69992e-09	1.29363e-07	FALSE	yes	up
GEMIN4	711.044	-1.38441	1.41381e-21	1.39644e-19	FALSE	yes	down
GFPT2	892.128	-2.3879	4.051e-14	1.2922e-12	FALSE	yes	down
GFY	42.7331	-1.32546	0.000738347	0.00320043	FALSE	yes	down
GGT1	248.802	-1.78196	6.75877e-13	1.78442e-11	FALSE	yes	down
GGT2	9.02865	-4.12625	0.000206249	0.00105003	FALSE	yes	down
GGT5	63.6028	-1.55094	0.000131072	0.000704725	FALSE	yes	down
GHRH	43.2957	-3.05001	0.000472155	0.00217551	FALSE	yes	down
GIMAP8	17.2859	-3.66324	0.000287945	0.00140422	FALSE	yes	down
GIP	5.33535	-3.2192	0.013105	0.0370313	FALSE	yes	down
GIPC2	8.56838	-2.65627	0.00378971	0.0131187	FALSE	yes	down
GIPC3	67.7761	-1.71581	2.12464e-05	0.000139619	FALSE	yes	down
GJA10	8.88752	3.35898	0.000575692	0.00258225	FALSE	yes	up
GJA5	193.311	-3.44986	2.08963e-14	6.97428e-13	FALSE	yes	down
GJB1	49.9057	-1.66736	0.00216578	0.00812762	FALSE	yes	down
GJC3	40.9181	2.1694	0.000143576	0.000761849	FALSE	yes	up
GJD2	170.54	1.15318	1.73327e-07	1.81713e-06	FALSE	yes	up
GLA	726.736	-1.05645	1.73518e-10	3.09187e-09	FALSE	yes	down
GLB1L3	60.1592	-2.41843	2.63855e-10	4.56792e-09	FALSE	yes	down
GLI1	332.659	-1.11448	0.00280835	0.0101987	FALSE	yes	down
GLIPR2	382.407	-1.90294	2.75542e-18	1.67547e-16	FALSE	yes	down
GLIS1	47.4419	-1.10808	0.000446051	0.00206698	FALSE	yes	down
GLIS3	657.496	2.08441	1.62552e-13	4.72081e-12	FALSE	yes	up
GLRA1	94.6024	1.01109	0.0057745	0.0187018	FALSE	yes	up
GLYAT	12.425	-5.16033	4.54277e-05	0.000273663	FALSE	yes	down
GLYATL1	38.8657	-1.09525	0.0118443	0.0341178	FALSE	yes	down
GLYCTK-AS1	487.192	1.06413	0.000835147	0.00357397	FALSE	yes	up
GNA14	34.3876	-1.43163	0.00161144	0.00634983	FALSE	yes	down
GNB3	1282.53	1.81475	8.32711e-18	4.59006e-16	FALSE	yes	up
GNG11	268.083	-1.34947	4.50843e-08	5.33883e-07	FALSE	yes	down
GNG12-AS1	113.798	1.46708	6.50171e-07	6.02717e-06	FALSE	yes	up
GNG13	37.4044	1.66938	1.74475e-05	0.000116986	FALSE	yes	up
GNG2	6210.98	1.01416	1.6823e-22	1.94846e-20	FALSE	yes	up
GNG3	1029.3	1.43854	5.38498e-29	1.43536e-26	FALSE	yes	up
GNG8	148.371	2.24964	1.335e-20	1.16486e-18	FALSE	yes	up
GNRH2	29.6608	-2.32812	0.00543421	0.0177802	FALSE	yes	down
GNRHR	21.1867	1.52438	0.0011764	0.00482513	FALSE	yes	up
GOLT1A	5.47795	-3.34085	0.00430112	0.0146134	FALSE	yes	down
GPA33	92.3344	1.71537	1.08561e-05	7.58483e-05	FALSE	yes	up
GPAT3	9.385	-2.0121	0.0150939	0.0415853	FALSE	yes	down
GPC3	6597.79	-1.89296	1.7792e-09	2.68578e-08	FALSE	yes	down
GPD1	58.6715	2.03884	5.3586e-07	5.0444e-06	FALSE	yes	up
GPM6A	3232.31	1.51874	3.608e-10	6.08885e-09	FALSE	yes	up
GPNMB	162.223	1.9574	3.18105e-05	0.00019986	FALSE	yes	up
GPR12	17.0233	1.43299	0.00682322	0.0214677	FALSE	yes	up
GPR143	297.039	-1.14096	1.17171e-05	8.13329e-05	FALSE	yes	down
GPR146	37.1623	1.01826	0.018818	0.0499401	FALSE	yes	up
GPR156	178.92	1.6279	4.38067e-11	8.72458e-10	FALSE	yes	up
GPR160	58.3404	-2.68671	3.83526e-09	5.47115e-08	FALSE	yes	down
GPR17	121.209	1.80438	1.61274e-05	0.000108847	FALSE	yes	up
GPR179	15.5608	1.76354	0.00471219	0.0158113	FALSE	yes	up
GPR183	26.5238	-5.27783	1.90458e-09	2.8573e-08	FALSE	yes	down
GPR20	54.616	-3.56185	7.59592e-13	1.98125e-11	FALSE	yes	down
GPR3	68.2077	-1.60209	4.46496e-05	0.000269477	FALSE	yes	down
GPR45	10.9403	1.95019	0.0087721	0.026529	FALSE	yes	up
GPR55	5.21418	-3.82147	0.00631427	0.0201481	FALSE	yes	down
GPR61	37.0445	1.88831	2.46072e-06	2.02114e-05	FALSE	yes	up
GPR62	39.0341	2.45263	2.18134e-06	1.81542e-05	FALSE	yes	up
GPR78	8.60069	-3.00981	0.00782149	0.0241304	FALSE	yes	down
GPRC5C	742.261	-2.35403	5.35103e-11	1.04538e-09	FALSE	yes	down
GPSM3	199.049	-1.71849	6.38757e-09	8.81485e-08	FALSE	yes	down
GPX2	17.873	-2.59082	2.53999e-05	0.000163545	FALSE	yes	down
GRAMD1B	1481.65	1.59582	3.4341e-11	6.9605e-10	FALSE	yes	up
GRAP2	10.1068	-3.15843	0.000857259	0.00365241	FALSE	yes	down
GRB7	161.631	-4.02954	7.41861e-05	0.000423318	FALSE	yes	down
GREM1	247.512	-1.55829	7.13279e-09	9.74648e-08	FALSE	yes	down
GRHL2	46.8154	-3.45201	1.7671e-05	0.00011824	FALSE	yes	down
GRHL3	50.1706	-1.27329	0.00326089	0.0115701	FALSE	yes	down
GRIA2	788.287	1.37226	1.80212e-07	1.88121e-06	FALSE	yes	up
GRIA4	463.572	1.61592	3.65243e-11	7.36467e-10	FALSE	yes	up
GRIK1	282.857	1.76972	7.32301e-11	1.39424e-09	FALSE	yes	up
GRIK2	363.186	1.7098	1.47005e-21	1.4374e-19	FALSE	yes	up
GRIN2B	199.877	1.62157	9.82543e-07	8.78196e-06	FALSE	yes	up
GRIN3A	47.9423	-2.52131	4.79312e-06	3.65887e-05	FALSE	yes	down
GRIP2	590.414	1.30578	3.54654e-05	0.000219788	FALSE	yes	up
GRM2	498.6	1.29173	7.59115e-10	1.21371e-08	FALSE	yes	up
GRM7	100.064	1.61154	3.49519e-07	3.39877e-06	FALSE	yes	up
GRP	37.6599	2.65773	5.04179e-08	5.92411e-07	FALSE	yes	up
GRPR	291.784	-4.57198	4.17997e-25	6.72181e-23	FALSE	yes	down
GSDMD	88.4464	-1.99406	3.40226e-06	2.70651e-05	FALSE	yes	down
GSG1L	561.745	3.43142	8.02674e-20	6.27246e-18	FALSE	yes	up
GSTA1	35.3295	-2.3442	1.53547e-05	0.00010432	FALSE	yes	down
GSTA2	50.1183	-4.62725	6.88235e-10	1.10584e-08	FALSE	yes	down
GSTA3	2.38108	-4.68219	0.00992485	0.0293984	FALSE	no	down
GSTO1	535.138	-1.31566	6.42097e-13	1.69985e-11	FALSE	yes	down
GSX2	29.4092	-2.18376	0.00883105	0.0266575	FALSE	yes	down
GTF2IRD2	96.175	1.29913	2.01168e-08	2.54839e-07	FALSE	yes	up
GTF2IRD2B	261.642	1.15039	2.8037e-10	4.82355e-09	FALSE	yes	up
GUCY1A2	333.194	1.31131	2.47208e-07	2.48973e-06	FALSE	yes	up
GUCY2C	17.3222	-2.3033	0.000284671	0.00139174	FALSE	yes	down
GYPA	2.52017	-4.7528	0.00862556	0.0261671	FALSE	no	down
GYPE	4.85196	-5.69563	0.000687681	0.00300627	FALSE	no	down
GZMK	12.3097	4.60016	4.26809e-06	3.30607e-05	FALSE	yes	up
H1FX-AS1	422.723	1.19393	4.4163e-05	0.000266871	FALSE	yes	up
H2AJ	516.536	-1.54964	6.5807e-21	6.01161e-19	FALSE	yes	down
H2BC9	34.3084	-1.40612	0.000133289	0.000715199	FALSE	yes	down
H3-2	18.4992	-1.86179	0.000650116	0.00286717	FALSE	yes	down
HAAO	47.6169	-1.79326	9.44387e-07	8.47205e-06	FALSE	yes	down
HABP2	12.2537	-2.73672	0.00293188	0.0105684	FALSE	yes	down
HAND1	1465.19	-5.15007	0.00156939	0.00620675	FALSE	yes	down
HAPLN1	1230.41	-4.4515	0.000626471	0.00277358	FALSE	yes	down
HAPLN3	129.658	-1.87758	6.09649e-07	5.68402e-06	FALSE	yes	down
HAS1	8.54821	-2.18098	0.00800295	0.0246044	FALSE	yes	down
HAS2	1146.11	-3.22907	0.000654949	0.00288391	FALSE	yes	down
HAS2-AS1	8.40025	-2.88966	0.000948149	0.00399158	FALSE	yes	down
HASPIN	295.266	-1.04028	1.02511e-05	7.22439e-05	FALSE	yes	down
HAVCR1	7.24555	-4.35624	0.000669793	0.00293996	FALSE	yes	down
HBA2	3.22085	-5.11518	0.00204713	0.00774359	FALSE	no	down
HBE1	18.8589	-3.73961	6.46977e-06	4.78847e-05	FALSE	yes	down
HBZ	7.21252	-4.28118	0.00941208	0.0281624	FALSE	yes	down
HCG22	59.0409	3.54925	7.84864e-16	3.29846e-14	FALSE	yes	up
HCK	14.1844	-1.85822	0.0142404	0.0396353	FALSE	yes	down
HCLS1	75.5015	-3.70879	1.85634e-11	3.94762e-10	FALSE	yes	down
HCN1	126.353	2.60952	1.08261e-19	8.13338e-18	FALSE	yes	up
HCP5	11.1079	-3.64045	5.41963e-05	0.000320143	FALSE	yes	down
HCRTR2	33.4708	-1.19315	0.0115308	0.033358	FALSE	yes	down
HDC	67.6772	-1.35878	0.00182817	0.00706787	FALSE	yes	down
HDGFL1	20.8397	2.68741	0.000471607	0.002174	FALSE	yes	up
HDX	67.316	-4.9436	9.72174e-14	2.94192e-12	FALSE	yes	down
HECW1	361.023	1.62753	1.02571e-13	3.0895e-12	FALSE	yes	up
HECW2-AS1	4.26619	-3.60982	0.0129177	0.036587	FALSE	no	down
HERC5	145.798	-2.74386	4.34847e-31	1.51094e-28	FALSE	yes	down
HERC6	62.8693	-2.77281	1.77245e-13	5.10939e-12	FALSE	yes	down
HGF	547.751	-6.40012	4.94912e-07	4.70905e-06	FALSE	yes	down
HGFAC	184.963	1.24933	1.9767e-05	0.000130781	FALSE	yes	up
HHEX	33.1097	-2.52456	5.04815e-05	0.000300848	FALSE	yes	down
HHIP	85.0874	-1.44254	0.000105798	0.000581035	FALSE	yes	down
HHIPL2	30.2633	-1.14821	0.0183951	0.0489914	FALSE	yes	down
HHLA1	188.869	-5.40707	1.38519e-35	7.48696e-33	FALSE	yes	down
HHLA2	8.33056	-4.59484	0.000273798	0.00134432	FALSE	yes	down
HID1	1255.52	1.31651	2.90581e-15	1.10865e-13	FALSE	yes	up
HIF1A-AS3	2.97521	-3.94105	0.0155675	0.0426937	FALSE	no	down
HIVEP3	218.198	1.13866	4.39025e-07	4.21023e-06	FALSE	yes	up
HJURP	982.783	-1.00483	4.08895e-06	3.18124e-05	FALSE	yes	down
HK3	9.81256	1.88086	0.0126735	0.0360317	FALSE	yes	up
HLA-B	671.433	-1.55362	5.38058e-13	1.44607e-11	FALSE	yes	down
HLA-C	616.892	-1.24661	1.28047e-14	4.44125e-13	FALSE	yes	down
HLA-DMA	42.895	-1.23771	0.00561433	0.0182651	FALSE	yes	down
HLA-DPB2	26.9508	-3.78893	3.42397e-08	4.14842e-07	FALSE	yes	down
HLA-DQB1	44.4086	2.45978	1.57344e-06	1.34399e-05	FALSE	yes	up
HLA-DQB2	6.40219	2.73388	0.010787	0.0314871	FALSE	yes	up
HLA-F-AS1	13.558	-2.10538	0.00333422	0.0117873	FALSE	yes	down
HLA-G	16.4313	-3.46161	3.47462e-06	2.75619e-05	FALSE	yes	down
HLA-L	58.2789	-1.15293	0.00300626	0.0107837	FALSE	yes	down
HLX	32.5613	-3.13467	4.50435e-09	6.35114e-08	FALSE	yes	down
HMCN2	39.1055	-1.57962	0.000236701	0.00118369	FALSE	yes	down
HMGA1	11881.2	-1.4135	4.77968e-09	6.71017e-08	FALSE	yes	down
HMGA2	4469.28	-1.29723	7.369e-05	0.000420857	FALSE	yes	down
HMGA2-AS1	6.04968	-2.59202	0.0133636	0.0376308	FALSE	yes	down
HMGCS2	134.063	-2.74417	8.8882e-27	1.80153e-24	FALSE	yes	down
HMOX1	335.342	-2.273	2.34944e-13	6.60628e-12	FALSE	yes	down
HNMT	159.905	-1.6443	2.58021e-05	0.000165805	FALSE	yes	down
HOPX	53.63	-4.35284	9.13278e-20	7.00395e-18	FALSE	yes	down
HORMAD1	2.64515	-4.82555	0.00709613	0.0222202	FALSE	no	down
HOTTIP	23.6999	-4.09723	4.25514e-08	5.05473e-07	FALSE	yes	down
HOXA10-HOXA9	7.20438	-3.28152	0.00174187	0.00678	FALSE	yes	down
HOXA2	184.344	-1.2808	0.000291587	0.00141878	FALSE	yes	down
HOXB1	38.5711	-4.19786	7.47038e-10	1.19834e-08	FALSE	yes	down
HOXB13	30.775	-5.8969	1.46312e-10	2.64094e-09	FALSE	yes	down
HOXB2	682.805	-1.29718	1.99519e-07	2.05975e-06	FALSE	yes	down
HOXC-AS1	9.99865	-2.3803	0.00633361	0.0202	FALSE	yes	down
HOXC13	9.79062	-2.66185	0.000722963	0.00314426	FALSE	yes	down
HOXC4	218.483	-1.47924	0.0010467	0.00434627	FALSE	yes	down
HOXC5	58.75	-2.3863	0.00126447	0.00513657	FALSE	yes	down
HOXC8	134.868	-3.00629	0.00325028	0.0115367	FALSE	yes	down
HOXD10	29.9142	-5.46293	1.12572e-10	2.08414e-09	FALSE	yes	down
HOXD11	29.3343	-5.42486	4.62792e-11	9.14214e-10	FALSE	yes	down
HOXD12	23.7494	-4.84482	8.43933e-06	6.09323e-05	FALSE	yes	down
HOXD13	63.9282	-4.24312	2.65815e-14	8.67825e-13	FALSE	yes	down
HP	13.1766	-7.13999	3.30456e-06	2.63844e-05	FALSE	yes	down
HPAT5	94.4894	-7.5337	2.00707e-17	1.03866e-15	FALSE	yes	down
HPCA	204.645	2.22984	1.33008e-09	2.04429e-08	FALSE	yes	up
HPD	33.7635	-3.87432	8.97174e-10	1.4216e-08	FALSE	yes	down
HPDL	147.589	-2.18539	2.38632e-17	1.2194e-15	FALSE	yes	down
HPGD	125.933	-3.31173	6.28602e-13	1.66867e-11	FALSE	yes	down
HPGDS	5.76769	-4.94983	0.000600635	0.00268054	FALSE	yes	down
HPN	114.527	-2.39101	0.000172708	0.000897446	FALSE	yes	down
HPSE	17.7382	-3.44537	3.2749e-06	2.62019e-05	FALSE	yes	down
HPSE2	163.43	-2.09407	0.000222143	0.00112097	FALSE	yes	down
HPX	72.8536	-1.219	4.36496e-05	0.000264178	FALSE	yes	down
HRC	272.011	-1.9959	2.804e-05	0.000178418	FALSE	yes	down
HS3ST1	128.562	-1.60655	1.9859e-09	2.97015e-08	FALSE	yes	down
HS3ST2	196.857	1.08821	1.00581e-06	8.96523e-06	FALSE	yes	up
HSD17B2	79.3089	2.7358	1.27015e-08	1.66765e-07	FALSE	yes	up
HSD17B6	38.6636	-1.14098	0.0118689	0.0341787	FALSE	yes	down
HSD3B7	170.787	1.12115	0.000219324	0.00110847	FALSE	yes	up
HSH2D	4.96602	-4.72198	0.00154338	0.00612506	FALSE	no	down
HSPA12A	1065.7	1.56608	7.20429e-23	8.7069e-21	FALSE	yes	up
HSPA12B	378.03	-2.46309	0.00155343	0.00615489	FALSE	yes	down
HSPA2	166.232	-2.78849	6.71596e-20	5.31216e-18	FALSE	yes	down
HSPB6	172.171	-2.67362	1.53528e-07	1.62976e-06	FALSE	yes	down
HSPB7	35.41	-1.98575	0.00194117	0.00742069	FALSE	yes	down
HTATIP2	109.555	-1.17747	1.94082e-06	1.63059e-05	FALSE	yes	down
HTR1D	76.6349	-2.82194	1.95897e-07	2.02753e-06	FALSE	yes	down
HTR2A	63.173	-1.63499	9.93321e-07	8.85795e-06	FALSE	yes	down
HTR2C	45.1903	-1.95792	1.35472e-06	1.17209e-05	FALSE	yes	down
HTR5A	7.94644	2.31362	0.0095895	0.028579	FALSE	yes	up
HTR6	13.2336	-2.16392	0.00477005	0.0159724	FALSE	yes	down
HTR7	67.3636	-3.46702	4.05114e-09	5.7496e-08	FALSE	yes	down
HTRA3	218.573	-3.19756	4.73196e-16	2.06909e-14	FALSE	yes	down
HYAL4	3.51246	-4.20522	0.00951562	0.0284198	FALSE	no	down
HYDIN	411.277	1.52724	1.53347e-09	2.33111e-08	FALSE	yes	up
HYKK	41.7003	-1.28761	0.000419656	0.00196008	FALSE	yes	down
IAH1	4.02678	-4.41428	0.00402902	0.0138193	FALSE	no	down
ICAM1	105.573	-2.53033	9.76772e-13	2.48445e-11	FALSE	yes	down
ICAM4	15.6991	-2.99299	0.00110053	0.00454266	FALSE	yes	down
ICAM5	75.2599	-1.50935	0.000184327	0.000948092	FALSE	yes	down
IDH1-AS1	10.6355	-1.67183	0.0172818	0.0465877	FALSE	yes	down
IDO1	55.6118	-9.2206	6.32464e-14	1.95963e-12	FALSE	yes	down
IER3	63.0526	-1.18407	8.64499e-05	0.000483931	FALSE	yes	down
IFI16	360.809	-1.52253	3.29296e-06	2.63247e-05	FALSE	yes	down
IFI30	86.457	-3.46677	2.73254e-15	1.04871e-13	FALSE	yes	down
IFI35	31.9545	-1.0361	0.0183028	0.048779	FALSE	yes	down
IFIH1	38.7999	-1.84001	0.00590065	0.019028	FALSE	yes	down
IFIT1	438.653	-1.1514	1.91282e-06	1.60915e-05	FALSE	yes	down
IFIT2	37.3308	-1.44537	0.000415148	0.00194322	FALSE	yes	down
IFIT3	67.2787	-1.09466	0.00987243	0.0292832	FALSE	yes	down
IFITM1	2247.99	-2.43894	1.03708e-13	3.11895e-12	FALSE	yes	down
IFITM3	3231.29	-2.19623	2.0601e-16	9.36576e-15	FALSE	yes	down
IFNLR1	39.0149	-1.84422	4.69131e-06	3.59242e-05	FALSE	yes	down
IGF2	1903.18	-4.85086	2.82985e-05	0.000179886	FALSE	yes	down
IGF2-AS	83.3369	-2.4137	0.00087777	0.00372837	FALSE	yes	down
IGFBP1	3.095	-5.05577	0.00341076	0.0120099	FALSE	no	down
IGFBP3	12863.2	-4.87936	0.000573067	0.00257345	FALSE	yes	down
IGFBP4	2347.74	-1.87384	1.12845e-12	2.85161e-11	FALSE	yes	down
IGFBP6	37.7884	-2.71303	1.56459e-07	1.65636e-06	FALSE	yes	down
IGSF10	1537.57	-4.89608	1.32607e-06	1.14985e-05	FALSE	yes	down
IGSF21	406.491	2.15138	1.04229e-14	3.68073e-13	FALSE	yes	up
IGSF5	44.3433	1.20403	0.00048108	0.00221119	FALSE	yes	up
IHH	68.4602	-4.92527	2.12931e-18	1.32371e-16	FALSE	yes	down
IKZF2	365.082	1.2333	2.46694e-11	5.13937e-10	FALSE	yes	up
IL11	38.8726	-2.08128	7.70883e-05	0.000437888	FALSE	yes	down
IL12RB2	18.9203	-2.29379	3.87688e-05	0.000237969	FALSE	yes	down
IL13RA1	1218.33	-1.89124	2.04505e-31	7.65242e-29	FALSE	yes	down
IL15	6.33826	-3.47396	0.0046009	0.0154753	FALSE	yes	down
IL17RD	3319.94	1.10724	6.47713e-12	1.46549e-10	FALSE	yes	up
IL1R1	122.863	-2.12756	1.29714e-07	1.39677e-06	FALSE	yes	down
IL20RA	8.95656	-1.92938	0.00994764	0.0294453	FALSE	yes	down
IL20RB	37.5413	-1.43945	0.000274235	0.00134613	FALSE	yes	down
IL21R-AS1	18.3073	2.14603	0.00119545	0.00489452	FALSE	yes	up
IL23A	42.9754	-2.54767	3.95733e-07	3.82713e-06	FALSE	yes	down
IL27RA	161.894	-1.51431	1.82983e-13	5.26328e-12	FALSE	yes	down
IL2RB	160.2	-4.30964	8.62687e-06	6.2148e-05	FALSE	yes	down
IL2RG	14.4601	-2.03584	0.00150477	0.0059877	FALSE	yes	down
IL32	19.327	-4.82793	1.05303e-07	1.15622e-06	FALSE	yes	down
IL34	30.9683	-1.47837	0.00330268	0.0116971	FALSE	yes	down
IL4R	211.694	-1.71638	5.03501e-07	4.77728e-06	FALSE	yes	down
IL6R	115.365	-3.20136	1.95431e-17	1.01677e-15	FALSE	yes	down
IL6ST	5822.68	-1.35697	1.47504e-05	0.000100636	FALSE	yes	down
IL7R	7.80186	-3.83194	0.000527012	0.00239426	FALSE	yes	down
IMPA2	539.55	-1.13924	1.05928e-07	1.16187e-06	FALSE	yes	down
IMPG2	112.965	3.02815	5.3103e-16	2.30129e-14	FALSE	yes	up
INA	6569.76	1.19431	2.56993e-14	8.43265e-13	FALSE	yes	up
INHBE	97.591	-1.85036	5.15467e-09	7.19215e-08	FALSE	yes	down
INKA1	99.7642	-1.22474	0.00382108	0.0132085	FALSE	yes	down
INMT	43.9311	-3.09637	5.00421e-13	1.35253e-11	FALSE	yes	down
INPP5D	22.6616	-3.42031	3.51372e-06	2.78266e-05	FALSE	yes	down
INSC	131.026	1.93684	8.07296e-05	0.000455843	FALSE	yes	up
INSM1	2109.11	1.17908	2.48776e-12	5.99836e-11	FALSE	yes	up
INSM2	66.0621	3.67212	8.1435e-20	6.33825e-18	FALSE	yes	up
INSRR	109.193	1.18525	0.0039221	0.0135121	FALSE	yes	up
INSYN2A	166.042	2.53009	2.52176e-11	5.23118e-10	FALSE	yes	up
IP6K3	19.5401	-2.33481	0.000384124	0.00181283	FALSE	yes	down
IQCA1	104.791	-1.46372	5.57982e-10	9.14677e-09	FALSE	yes	down
IQCN	201.253	1.54785	2.54392e-14	8.36141e-13	FALSE	yes	up
IQGAP2	743.005	-1.33051	7.48732e-16	3.17404e-14	FALSE	yes	down
IQSEC2	554.814	-1.01511	3.47049e-12	8.2052e-11	FALSE	yes	down
IRAK2	39.0506	-1.01083	0.00291568	0.0105315	FALSE	yes	down
IRAK4	13.753	-4.74919	7.45864e-06	5.46218e-05	FALSE	yes	down
IRF1	90.0195	-1.50819	4.50863e-10	7.51747e-09	FALSE	yes	down
IRF5	20.8768	-1.7207	0.000495869	0.00227026	FALSE	yes	down
IRF6	75.3863	-3.96231	3.58248e-13	9.85967e-12	FALSE	yes	down
IRS4	406.011	1.50086	5.34962e-08	6.23684e-07	FALSE	yes	up
ISG15	193.225	-2.48057	2.4839e-15	9.62783e-14	FALSE	yes	down
ISG20	9.80162	-3.09877	0.000604969	0.00269622	FALSE	yes	down
ISL1	990.24	1.76618	6.9002e-13	1.8193e-11	FALSE	yes	up
ISL2	69.8837	1.48449	0.000168189	0.000877145	FALSE	yes	up
ISLR	321.007	-1.84768	5.00898e-08	5.89947e-07	FALSE	yes	down
ISLR2	1048.63	2.00452	9.582e-14	2.90415e-12	FALSE	yes	up
ISM1	208.531	-1.98307	3.80013e-06	2.9888e-05	FALSE	yes	down
ISM2	36.7854	-4.00509	2.16671e-11	4.54798e-10	FALSE	yes	down
ISOC2	416.174	-1.00294	3.90267e-08	4.67887e-07	FALSE	yes	down
ISX	7.97334	-6.41671	5.55387e-06	4.17248e-05	FALSE	yes	down
ITGA1	449.904	-1.52148	0.000103122	0.000567944	FALSE	yes	down
ITGA11	162.765	-2.62825	1.21388e-07	1.31806e-06	FALSE	yes	down
ITGA2	320.671	1.61392	6.87352e-10	1.10533e-08	FALSE	yes	up
ITGA4	508.51	1.97685	1.68332e-10	3.01603e-09	FALSE	yes	up
ITGA5	2073.89	-1.65797	1.78668e-26	3.47653e-24	FALSE	yes	down
ITGA7	3325.96	1.15338	4.01273e-05	0.000245611	FALSE	yes	up
ITGA8	525.058	-1.96806	0.00158964	0.00627789	FALSE	yes	down
ITGA9	531.715	-1.19977	4.51481e-06	3.47918e-05	FALSE	yes	down
ITGB2	18.2494	-3.17965	1.7197e-06	1.46058e-05	FALSE	yes	down
ITGB5	1424.59	-1.45594	8.66989e-17	4.10459e-15	FALSE	yes	down
ITGB8	1374.28	1.08853	4.17263e-07	4.01397e-06	FALSE	yes	up
ITIH2	35.3442	-1.61136	0.00864354	0.0262094	FALSE	yes	down
ITIH4	237.732	1.10572	0.00154056	0.00611635	FALSE	yes	up
ITIH5	117.047	-1.35009	1.14769e-06	1.00684e-05	FALSE	yes	down
ITIH6	9.15436	-2.15022	0.00667909	0.0210908	FALSE	yes	down
ITLN2	34.4591	-6.04518	3.30827e-10	5.63188e-09	FALSE	yes	down
ITM2A	134.152	-1.38073	1.34017e-07	1.43833e-06	FALSE	yes	down
ITPR3	561.335	-1.17136	1.73149e-06	1.46932e-05	FALSE	yes	down
ITPRID1	7.53173	-3.01735	0.00572803	0.0185853	FALSE	yes	down
IYD	2.63105	-4.82973	0.00889902	0.0268502	FALSE	no	down
JADE2	320.675	-2.0578	9.61208e-18	5.2098e-16	FALSE	yes	down
JAKMIP2-AS1	14.8092	-4.05973	1.8292e-06	1.5432e-05	FALSE	yes	down
JAM2	1749.61	1.34838	2.95924e-13	8.23762e-12	FALSE	yes	up
JCAD	717.198	-2.2428	4.50766e-18	2.60267e-16	FALSE	yes	down
JDP2	283.412	-2.58343	1.73799e-23	2.26965e-21	FALSE	yes	down
JHY	391.353	1.25592	1.72715e-06	1.46627e-05	FALSE	yes	up
JPH1	59.5198	-1.41496	1.34159e-05	9.22749e-05	FALSE	yes	down
JPH2	53.6172	-3.33025	5.12182e-07	4.84494e-06	FALSE	yes	down
JUNB	214.202	-1.31687	1.27676e-09	1.96856e-08	FALSE	yes	down
KANK2	1002.28	-1.10403	3.93365e-14	1.26305e-12	FALSE	yes	down
KANK3	48.4741	-1.49254	8.41206e-06	6.07805e-05	FALSE	yes	down
KANK4	733.45	1.42127	2.47582e-09	3.64407e-08	FALSE	yes	up
KAZALD1	191.866	-1.37323	1.27631e-07	1.37816e-06	FALSE	yes	down
KCNA7	4.6207	-4.61953	0.00213989	0.00804277	FALSE	no	down
KCNB2	123.318	1.87682	2.61748e-11	5.40669e-10	FALSE	yes	up
KCNC2	218.507	3.25854	1.50557e-14	5.15763e-13	FALSE	yes	up
KCNC3	795.015	1.02326	3.3045e-08	4.0212e-07	FALSE	yes	up
KCNC4	242.708	-1.04331	0.000114315	0.000623064	FALSE	yes	down
KCND2	534.955	2.3975	4.16502e-14	1.3264e-12	FALSE	yes	up
KCND3	166.6	1.42837	5.3004e-07	4.99929e-06	FALSE	yes	up
KCNE3	63.8781	-2.39101	1.41682e-06	1.21872e-05	FALSE	yes	down
KCNE4	43.0375	-2.46741	0.000188259	0.000966589	FALSE	yes	down
KCNE5	72.8579	-1.92886	1.4904e-11	3.20091e-10	FALSE	yes	down
KCNG1	263.717	-1.5825	3.23325e-11	6.60567e-10	FALSE	yes	down
KCNG3	22.0891	-4.15501	1.90934e-07	1.98039e-06	FALSE	yes	down
KCNH3	102.284	1.69281	2.79507e-05	0.000177934	FALSE	yes	up
KCNH4	72.0951	1.44242	5.11136e-05	0.000304056	FALSE	yes	up
KCNH6	212.088	2.58411	9.05246e-09	1.2131e-07	FALSE	yes	up
KCNIP1	219.675	1.03784	4.21808e-06	3.27124e-05	FALSE	yes	up
KCNIP3	94.6708	-1.04991	5.30156e-05	0.000314122	FALSE	yes	down
KCNIP4	56.1609	1.53991	5.6827e-05	0.000334363	FALSE	yes	up
KCNJ12	335.237	1.06802	9.33568e-05	0.000519753	FALSE	yes	up
KCNJ2	352.868	3.19728	4.80829e-19	3.2486e-17	FALSE	yes	up
KCNJ2-AS1	82.4459	2.02229	1.32204e-08	1.72878e-07	FALSE	yes	up
KCNJ6	72.1892	1.34429	6.44867e-06	4.77648e-05	FALSE	yes	up
KCNK1	148.756	-2.06605	9.70618e-13	2.47203e-11	FALSE	yes	down
KCNK2	145.673	1.19714	0.00204577	0.00773995	FALSE	yes	up
KCNK5	204.821	-1.66177	1.33708e-06	1.15785e-05	FALSE	yes	down
KCNK6	204.463	-3.83994	8.25529e-27	1.70885e-24	FALSE	yes	down
KCNN2	234.262	-1.31956	0.00317525	0.0113054	FALSE	yes	down
KCNQ1	49.8152	-1.04697	0.00164658	0.0064608	FALSE	yes	down
KCNQ1DN	15.3645	1.83548	0.00385292	0.0132997	FALSE	yes	up
KCNS1	41.5265	-4.2938	7.43533e-14	2.28919e-12	FALSE	yes	down
KCNS2	27.9833	2.8749	4.56068e-08	5.38482e-07	FALSE	yes	up
KCP	504.798	-2.27974	0.000410386	0.00192371	FALSE	yes	down
KCTD16	153.376	1.0398	2.28543e-05	0.000148978	FALSE	yes	up
KDELR3	326.153	-1.98941	8.14975e-14	2.48945e-12	FALSE	yes	down
KDF1	35.7682	-3.68852	3.00389e-07	2.97151e-06	FALSE	yes	down
KDR	2380.92	-3.95009	1.5177e-09	2.31075e-08	FALSE	yes	down
KEL	162.916	-1.61308	2.62192e-08	3.25158e-07	FALSE	yes	down
KHDC3L	15.6271	-2.81057	0.00258547	0.00949569	FALSE	yes	down
KHDRBS2	198.85	1.20052	8.05998e-09	1.08835e-07	FALSE	yes	up
KIAA0040	64.4853	-3.06961	4.46056e-15	1.65007e-13	FALSE	yes	down
KIAA0087	28.1799	2.55013	1.46137e-05	9.9773e-05	FALSE	yes	up
KIAA0319	78.6976	1.09857	0.000972801	0.00407948	FALSE	yes	up
KIAA1324	204.632	1.28254	1.04426e-06	9.27398e-06	FALSE	yes	up
KIAA1656	58.7162	1.09481	0.000666303	0.00292728	FALSE	yes	up
KIAA1755	403.593	1.00639	0.0112094	0.0325444	FALSE	yes	up
KIF19	575.477	2.0895	3.86259e-15	1.44814e-13	FALSE	yes	up
KIF20A	1538.14	-1.16284	7.98286e-12	1.77927e-10	FALSE	yes	down
KIF2C	1722.61	-1.0692	1.99684e-07	2.06016e-06	FALSE	yes	down
KIF4A	2004.56	-1.14942	1.41699e-15	5.74413e-14	FALSE	yes	down
KIF5A	4373.06	1.2127	1.20694e-21	1.21055e-19	FALSE	yes	up
KISS1	18.1521	-4.70886	1.78634e-06	1.51256e-05	FALSE	yes	down
KLF1	12.0561	-4.08594	8.20056e-06	5.94289e-05	FALSE	yes	down
KLF2	42.746	-3.03722	9.96291e-11	1.86223e-09	FALSE	yes	down
KLF5	149.86	-2.01295	5.93308e-18	3.38551e-16	FALSE	yes	down
KLF9	41.4484	-1.64196	0.00104372	0.00433482	FALSE	yes	down
KLHDC7A	29.5725	-1.12367	0.00856846	0.0260223	FALSE	yes	down
KLHDC7B	9.46201	-2.61587	0.00186266	0.00717695	FALSE	yes	down
KLHL14	520.991	2.98872	2.72867e-31	1.00178e-28	FALSE	yes	up
KLHL35	399.027	1.41573	7.64941e-09	1.04013e-07	FALSE	yes	up
KLHL6	9.27665	-1.86097	0.00928109	0.0278476	FALSE	yes	down
KLK1	12.5951	-3.06635	0.00026928	0.00132415	FALSE	yes	down
KLK10	32.1811	-1.88908	0.000134731	0.000721803	FALSE	yes	down
KLK13	14.2865	-7.25843	4.35466e-08	5.16664e-07	FALSE	yes	down
KLK6	89.0973	-2.53538	6.93565e-05	0.000399036	FALSE	yes	down
KLK7	14.6551	-6.31626	1.58025e-06	1.34921e-05	FALSE	yes	down
KLK8	26.7982	-4.47674	3.07605e-09	4.4534e-08	FALSE	yes	down
KLKB1	24.1961	-3.74308	2.59957e-07	2.606e-06	FALSE	yes	down
KLRC3	4.96851	3.7644	0.0100732	0.0297653	FALSE	no	up
KLRG2	34.285	-5.6531	3.58988e-11	7.26112e-10	FALSE	yes	down
KREMEN2	100.675	-1.01746	0.0035117	0.0123163	FALSE	yes	down
KRT16P1	15.7717	-6.42538	1.08603e-06	9.59667e-06	FALSE	yes	down
KRT16P2	7.85009	-6.39369	9.66528e-06	6.85126e-05	FALSE	yes	down
KRT16P3	7.01081	-4.35123	0.00103998	0.00432485	FALSE	yes	down
KRT18	1455.33	-3.20464	2.38607e-28	5.87697e-26	FALSE	yes	down
KRT19	1757.54	-4.20265	2.06779e-13	5.89094e-12	FALSE	yes	down
KRT20	5.87446	-4.08342	0.00324896	0.0115341	FALSE	yes	down
KRT24	17.2032	-6.55896	2.96907e-06	2.39918e-05	FALSE	yes	down
KRT7	9.64822	-3.39737	0.000215751	0.00109325	FALSE	yes	down
KRT8	3961.7	-2.54386	6.18682e-18	3.50971e-16	FALSE	yes	down
KSR2	179.838	1.16637	2.46549e-05	0.000159063	FALSE	yes	up
KY	29.3231	1.07515	0.0102498	0.0301976	FALSE	yes	up
KYNU	75.5103	-6.81272	2.50441e-17	1.26903e-15	FALSE	yes	down
L1TD1	1160.94	-4.71551	2.23303e-101	8.69005e-98	FALSE	yes	down
LAD1	55.4951	-3.24282	2.02009e-11	4.26323e-10	FALSE	yes	down
LAMA3	60.508	-1.19331	0.00185216	0.00714577	FALSE	yes	down
LAMB1	3962.83	-1.09728	1.03868e-06	9.22858e-06	FALSE	yes	down
LAMB3	38.0231	-1.49682	0.00012567	0.000678304	FALSE	yes	down
LAMC3	544.683	-2.70533	3.21318e-17	1.60725e-15	FALSE	yes	down
LAMP3	24.6222	-1.4816	0.00155704	0.00616669	FALSE	yes	down
LAMP5-AS1	4.51923	-5.59353	0.00539677	0.0176904	FALSE	no	down
LANCL2	1040.37	1.23019	5.25795e-22	5.62138e-20	FALSE	yes	up
LAPTM5	43.3041	-2.45683	0.000441354	0.00204863	FALSE	yes	down
LARGE2	111.992	-2.20103	9.42844e-13	2.41076e-11	FALSE	yes	down
LAYN	64.9653	-1.57685	6.5672e-05	0.000380538	FALSE	yes	down
LBH	2397.42	-1.08542	2.4823e-08	3.09818e-07	FALSE	yes	down
LBHD2	4.58925	-3.03724	0.0165894	0.0450143	FALSE	no	down
LBX1-AS1	9.04846	-3.57207	0.00141378	0.00566151	FALSE	yes	down
LBX2	26.1093	-1.56209	0.00917199	0.0275585	FALSE	yes	down
LBX2-AS1	43.7946	-1.78069	9.01517e-07	8.13927e-06	FALSE	yes	down
LCAT	93.2495	-1.27798	0.00125541	0.00510401	FALSE	yes	down
LCK	41.9038	-5.95793	9.53781e-13	2.43552e-11	FALSE	yes	down
LCN1	7.74543	-6.37709	9.456e-06	6.72987e-05	FALSE	yes	down
LCN15	39.2566	-5.50347	5.75133e-11	1.12021e-09	FALSE	yes	down
LCP1	128.202	-4.03672	3.33483e-13	9.20414e-12	FALSE	yes	down
LCP2	10.5944	-1.85907	0.0143933	0.0399712	FALSE	yes	down
LDB2	698.08	-1.33008	1.97829e-15	7.79222e-14	FALSE	yes	down
LDB3	173.164	1.87695	2.98024e-06	2.4062e-05	FALSE	yes	up
LDHA	5194.4	-1.1853	9.20493e-39	6.88883e-36	FALSE	yes	down
LDHD	214.524	-3.29691	3.61292e-30	1.09844e-27	FALSE	yes	down
LEF1-AS1	23.8192	1.7491	0.000732985	0.00317888	FALSE	yes	up
LEFTY1	81.0904	-3.79939	1.28466e-17	6.86731e-16	FALSE	yes	down
LEFTY2	167.238	-5.11062	7.88579e-19	5.2191e-17	FALSE	yes	down
LEMD1	99.9116	2.02643	4.8993e-13	1.32958e-11	FALSE	yes	up
LEMD1-AS1	9.68192	2.16545	0.00359588	0.0125707	FALSE	yes	up
LEMD1-DT	92.4856	2.35968	8.4251e-18	4.63095e-16	FALSE	yes	up
LENG9	36.1224	-1.37904	0.00017787	0.000919744	FALSE	yes	down
LEPR	287.102	-1.1503	1.53992e-08	1.98963e-07	FALSE	yes	down
LGALS1	727.02	-3.04009	9.39366e-07	8.43478e-06	FALSE	yes	down
LGALS12	28.3424	-8.24685	1.7171e-09	2.60415e-08	FALSE	yes	down
LGALS3	134.82	-2.40718	2.8225e-15	1.07898e-13	FALSE	yes	down
LGALS4	28.5955	-1.92187	0.000517497	0.00235708	FALSE	yes	down
LGI1	429.328	1.95391	5.97767e-12	1.36358e-10	FALSE	yes	up
LGI2	1025.6	1.42318	6.10579e-16	2.62846e-14	FALSE	yes	up
LGR5	735.145	1.42827	8.01749e-08	8.99679e-07	FALSE	yes	up
LGR6	35.0741	-2.13174	9.99462e-05	0.000551859	FALSE	yes	down
LHFPL1	53.7393	-1.13935	0.000729886	0.00317011	FALSE	yes	down
LHFPL2	1560.48	-1.94974	6.92031e-24	9.48277e-22	FALSE	yes	down
LHFPL3	79.6731	1.5783	1.77905e-05	0.000118999	FALSE	yes	up
LHX1	135.735	-1.67986	1.75042e-05	0.000117245	FALSE	yes	down
LHX4	145.874	1.32449	8.54533e-11	1.61119e-09	FALSE	yes	up
LHX5	563.561	1.79807	3.37039e-18	2.01788e-16	FALSE	yes	up
LHX5-AS1	265.618	2.66462	2.01383e-26	3.84169e-24	FALSE	yes	up
LHX6	18.9077	-2.17013	0.000837608	0.0035828	FALSE	yes	down
LHX8	26.8966	-4.70813	5.07936e-09	7.09568e-08	FALSE	yes	down
LIF	20.2465	-2.33813	5.74655e-05	0.000337304	FALSE	yes	down
LIFR	3657.92	-1.0229	2.43373e-07	2.45509e-06	FALSE	yes	down
LIN28A	3441.56	-5.3293	4.52659e-12	1.0498e-10	FALSE	yes	down
LINC-ROR	57.597	-6.83549	2.8428e-12	6.79548e-11	FALSE	yes	down
LINC00189	19.9176	-4.2661	5.15322e-08	6.04044e-07	FALSE	yes	down
LINC00271	26.0803	1.25755	0.00942058	0.0281835	FALSE	yes	up
LINC00305	38.1937	-5.03987	7.77586e-09	1.05511e-07	FALSE	yes	down
LINC00324	35.595	1.18417	0.00158362	0.00625667	FALSE	yes	up
LINC00337	24.3491	-3.07527	1.65621e-05	0.000111511	FALSE	yes	down
LINC00346	16.9854	-2.32539	9.38303e-05	0.00052209	FALSE	yes	down
LINC00348	6.82389	-3.675	0.00136183	0.00547152	FALSE	yes	down
LINC00417	6.67808	-4.28294	0.00252147	0.00929572	FALSE	yes	down
LINC00428	227.48	-11.2544	1.2685e-20	1.12193e-18	FALSE	yes	down
LINC00458	83.7542	-8.84693	3.03413e-12	7.21736e-11	FALSE	yes	down
LINC00461	1702.16	-1.16421	0.000507258	0.00231424	FALSE	yes	down
LINC00463	41.5338	4.34538	1.39427e-14	4.79323e-13	FALSE	yes	up
LINC00479	18.9297	-5.74565	7.44242e-06	5.45236e-05	FALSE	yes	down
LINC00486	7.20473	2.20976	0.011978	0.0344214	FALSE	yes	up
LINC00540	4.58876	-5.61658	0.000570836	0.00256402	FALSE	no	down
LINC00561	8.54904	-6.51914	2.25534e-06	1.86981e-05	FALSE	yes	down
LINC00595	2.19711	-4.56821	0.0157986	0.0432423	FALSE	no	down
LINC00605	4.66588	-3.73708	0.010025	0.0296408	FALSE	no	down
LINC00607	64.7655	-2.14763	1.27408e-06	1.10918e-05	FALSE	yes	down
LINC00623	130.649	1.17583	6.54879e-06	4.83674e-05	FALSE	yes	up
LINC00626	4.5041	-2.97628	0.0127033	0.0361059	FALSE	no	down
LINC00629	23.5035	-2.47603	0.000336482	0.00161144	FALSE	yes	down
LINC00643	157.686	2.71583	1.37286e-09	2.10837e-08	FALSE	yes	up
LINC00648	287.453	-1.0866	1.33668e-06	1.15785e-05	FALSE	yes	down
LINC00654	102.426	-3.56947	2.66907e-21	2.58382e-19	FALSE	yes	down
LINC00665	197.549	1.73184	6.29645e-18	3.53653e-16	FALSE	yes	up
LINC00673	120.206	1.29396	1.18084e-05	8.18848e-05	FALSE	yes	up
LINC00678	124.555	-10.3847	2.46105e-17	1.25032e-15	FALSE	yes	down
LINC00680	90.5524	1.38003	3.67487e-08	4.43859e-07	FALSE	yes	up
LINC00693	53.4853	1.11983	0.00594243	0.0191247	FALSE	yes	up
LINC00698	51.476	-5.42756	3.38478e-12	8.01228e-11	FALSE	yes	down
LINC00707	66.0492	-5.77967	1.66387e-14	5.65019e-13	FALSE	yes	down
LINC00837	4.77627	-5.67896	0.000188271	0.000966589	FALSE	no	down
LINC00857	7.07285	-6.24557	1.04639e-05	7.35306e-05	FALSE	yes	down
LINC00865	29.7121	-8.31502	1.16794e-10	2.14394e-09	FALSE	yes	down
LINC00908	17.1203	-1.78416	0.0035235	0.0123488	FALSE	yes	down
LINC00920	20.8621	1.44008	0.0106078	0.0310386	FALSE	yes	up
LINC00928	65.2849	-1.34936	9.44843e-05	0.000525129	FALSE	yes	down
LINC00937	11.7575	-3.42609	0.000112442	0.00061377	FALSE	yes	down
LINC00941	7.62013	-3.06822	0.00334557	0.0118167	FALSE	yes	down
LINC00943	9.95111	-4.2724	0.000138123	0.00073754	FALSE	yes	down
LINC00957	43.8872	1.05721	0.00318748	0.0113386	FALSE	yes	up
LINC00960	41.6037	-1.0962	0.00146761	0.005859	FALSE	yes	down
LINC00974	12.2639	2.59223	0.00179899	0.00697165	FALSE	yes	up
LINC00989	3.8246	-3.39375	0.0161027	0.043922	FALSE	no	down
LINC01053	27.1618	3.72415	1.79972e-08	2.29032e-07	FALSE	yes	up
LINC01090	24.9029	-7.08825	3.17244e-08	3.87991e-07	FALSE	yes	down
LINC01098	16.6597	2.64558	0.00011556	0.000629498	FALSE	yes	up
LINC01108	186.084	-8.52792	2.09552e-20	1.77281e-18	FALSE	yes	down
LINC01114	17.9006	1.36432	0.0126577	0.0359973	FALSE	yes	up
LINC01122	44.2121	1.18718	0.000759263	0.00328232	FALSE	yes	up
LINC01123	6.51564	-2.47279	0.00784046	0.0241851	FALSE	yes	down
LINC01162	2.21208	-4.56266	0.0170969	0.0461852	FALSE	no	down
LINC01194	5.28244	-5.81969	0.000233581	0.00117019	FALSE	yes	down
LINC01198	64.4002	1.32137	0.00473457	0.0158754	FALSE	yes	up
LINC01254	13.971	2.07126	0.00293386	0.0105717	FALSE	yes	up
LINC01266	8.83298	-2.47752	0.00364223	0.0127031	FALSE	yes	down
LINC01270	5.27215	-2.3742	0.0186318	0.0495338	FALSE	yes	down
LINC01305	17.7548	-4.632	3.90056e-06	3.05298e-05	FALSE	yes	down
LINC01341	41.8248	1.01757	0.00512659	0.0169908	FALSE	yes	up
LINC01356	1009.11	-6.59308	9.17266e-29	2.41191e-26	FALSE	yes	down
LINC01405	26.3258	-8.13999	4.83665e-10	8.04442e-09	FALSE	yes	down
LINC01456	32.1018	1.44309	0.000257934	0.00127545	FALSE	yes	up
LINC01503	31.9091	-2.36833	1.39362e-07	1.49159e-06	FALSE	yes	down
LINC01612	8.49497	-4.63597	0.000570479	0.00256301	FALSE	yes	down
LINC01694	32.9798	-1.09034	0.0073947	0.0230181	FALSE	yes	down
LINC01695	6.02612	-3.51536	0.00654859	0.020739	FALSE	yes	down
LINC01697	11.551	-5.97471	7.12639e-06	5.23859e-05	FALSE	yes	down
LINC01763	12.0624	1.78163	0.0128836	0.0365277	FALSE	yes	up
LINC01767	3.683	-5.29684	0.00372919	0.0129437	FALSE	no	down
LINC01806	12.9008	-3.88596	5.15142e-05	0.000306345	FALSE	yes	down
LINC01819	4.15415	-4.46816	0.00352106	0.0123424	FALSE	no	down
LINC01829	4.52153	-3.69088	0.0130099	0.0368054	FALSE	no	down
LINC01833	27.2227	2.8085	1.48325e-05	0.00010109	FALSE	yes	up
LINC01842	5.59967	-2.86613	0.00914237	0.0274737	FALSE	yes	down
LINC01854	32.7385	-1.82848	6.51067e-06	4.81141e-05	FALSE	yes	down
LINC01867	13.4063	-7.16711	6.15722e-08	7.07662e-07	FALSE	yes	down
LINC01886	7.84072	-3.35719	0.00368987	0.0128439	FALSE	yes	down
LINC01902	27.1822	1.54057	0.00101163	0.00422049	FALSE	yes	up
LINC01930	10.7476	3.93084	7.39145e-05	0.000421916	FALSE	yes	up
LINC01963	617.132	1.39899	3.81704e-11	7.68066e-10	FALSE	yes	up
LINC01969	12.8223	-5.24424	4.38351e-05	0.000265136	FALSE	yes	down
LINC01980	61.8055	1.23119	0.00133415	0.00538028	FALSE	yes	up
LINC01989	15.5905	-6.4064	3.95444e-06	3.08646e-05	FALSE	yes	down
LINC02032	31.9228	1.98744	5.80295e-06	4.34618e-05	FALSE	yes	up
LINC02038	7.2318	-4.39219	0.000640492	0.00282857	FALSE	yes	down
LINC02078	24.7046	1.725	0.00236013	0.00876737	FALSE	yes	up
LINC02106	9.91824	1.76132	0.0150249	0.0414393	FALSE	yes	up
LINC02172	14.9726	-2.29316	0.00406057	0.0139128	FALSE	yes	down
LINC02202	29.4076	1.88399	6.14964e-05	0.0003588	FALSE	yes	up
LINC02208	18.0424	-3.45469	9.0359e-07	8.15116e-06	FALSE	yes	down
LINC02223	90.5928	1.05457	0.000584821	0.00261777	FALSE	yes	up
LINC02228	3.98169	-4.39686	0.00587885	0.018964	FALSE	no	down
LINC02268	53.8068	-1.73591	6.62603e-07	6.13074e-06	FALSE	yes	down
LINC02367	19.0868	1.33235	0.0135731	0.0380721	FALSE	yes	up
LINC02381	765.244	-1.85697	3.07968e-07	3.03415e-06	FALSE	yes	down
LINC02418	59.0309	1.95233	1.28672e-07	1.38709e-06	FALSE	yes	up
LINC02461	9.61853	-6.69087	7.7182e-07	7.06733e-06	FALSE	yes	down
LINC02474	22.0856	-7.88631	2.17431e-09	3.23207e-08	FALSE	yes	down
LINC02495	8.49183	-2.17813	0.00879666	0.0265791	FALSE	yes	down
LINC02506	16.6752	-2.79341	0.000325273	0.0015643	FALSE	yes	down
LINC02523	3.05885	-5.03987	0.00499783	0.0166321	FALSE	no	down
LINC02542	18.3849	-1.38746	0.012817	0.0363707	FALSE	yes	down
LINC02562	9.4156	-3.43319	0.00164074	0.00644487	FALSE	yes	down
LINC02575	76.262	-1.54077	0.000138636	0.00073947	FALSE	yes	down
LINC02582	26.6312	-8.15679	8.60543e-10	1.36689e-08	FALSE	yes	down
LINC02617	80.1599	-7.88893	4.19622e-12	9.77845e-11	FALSE	yes	down
LINC02864	7.4976	-4.45057	0.000934435	0.00394067	FALSE	yes	down
LINCR-0001	9.3627	1.74877	0.0166486	0.0451622	FALSE	yes	up
LINGO2	478.807	1.43463	2.02736e-08	2.56492e-07	FALSE	yes	up
LIPG	1123.41	-1.16222	8.75406e-08	9.77261e-07	FALSE	yes	down
LIPH	11.7948	-1.68613	0.0123968	0.0354157	FALSE	yes	down
LITAF	1357.81	-1.0035	2.18344e-05	0.000143	FALSE	yes	down
LLGL2	296.08	-1.74263	2.97039e-13	8.25682e-12	FALSE	yes	down
LMO1	111.753	1.26968	3.05558e-07	3.01498e-06	FALSE	yes	up
LNCPRESS1	118.939	-7.86965	1.61975e-18	1.02661e-16	FALSE	yes	down
LNCPRESS2	104.676	-10.1344	6.55882e-16	2.80487e-14	FALSE	yes	down
LOC100126447	79.6497	-9.73931	9.38734e-15	3.3454e-13	FALSE	yes	down
LOC100128276	16.5571	2.17677	0.000860754	0.00366569	FALSE	yes	up
LOC100128770	10.4349	-3.85277	5.16975e-05	0.000307342	FALSE	yes	down
LOC100128966	17.0941	-1.78686	0.00331917	0.011749	FALSE	yes	down
LOC100129129	3.50835	-4.19734	0.00824377	0.0251936	FALSE	no	down
LOC100130449	129.636	1.01964	0.00528259	0.0173835	FALSE	yes	up
LOC100132215	539.159	2.60138	1.30794e-14	4.52845e-13	FALSE	yes	up
LOC100134868	11.9633	-2.54226	0.00452516	0.0152416	FALSE	yes	down
LOC100240735	24.1897	-1.76062	0.00144088	0.00576413	FALSE	yes	down
LOC100287387	45.5528	-1.24589	0.00879268	0.0265788	FALSE	yes	down
LOC100288748	6.77465	-5.18761	0.000370552	0.00175516	FALSE	yes	down
LOC100310756	15.2392	-2.67305	0.000634434	0.00280452	FALSE	yes	down
LOC100422556	14.8578	-1.60297	0.0111774	0.0324756	FALSE	yes	down
LOC100505501	162.576	1.02171	1.28631e-06	1.11887e-05	FALSE	yes	up
LOC100505874	7.84749	-6.39306	6.77221e-06	4.98953e-05	FALSE	yes	down
LOC100506178	10.6197	-3.87952	6.10326e-05	0.000356521	FALSE	yes	down
LOC100506691	25.9045	-2.18022	3.30625e-05	0.000206659	FALSE	yes	down
LOC100506790	10.1888	-4.8239	0.000211157	0.00107192	FALSE	yes	down
LOC100507053	264.993	1.56014	6.48648e-09	8.93866e-08	FALSE	yes	up
LOC100507156	6.92826	-3.19621	0.00145939	0.00583096	FALSE	yes	down
LOC100507351	90.219	-1.04233	0.000109367	0.000598951	FALSE	yes	down
LOC100996724	358.301	1.11235	6.12386e-10	9.94641e-09	FALSE	yes	up
LOC101593348	6.80951	2.88048	0.00303672	0.0108642	FALSE	yes	up
LOC101927314	33.1837	1.73746	3.93288e-05	0.000241178	FALSE	yes	up
LOC101927476	3.9365	-5.40079	0.00063387	0.00280315	FALSE	no	down
LOC101927657	2.5217	4.80692	0.0067813	0.0213512	FALSE	no	up
LOC101927668	52.7433	-8.17795	4.44186e-11	8.81937e-10	FALSE	yes	down
LOC101927730	4.90225	-3.16502	0.0107886	0.0314871	FALSE	no	down
LOC101927752	113.72	-1.27504	5.54429e-05	0.000326813	FALSE	yes	down
LOC101927793	21.1262	1.8853	0.000523957	0.00238372	FALSE	yes	up
LOC101927824	22.689	-1.64908	0.00130345	0.0052707	FALSE	yes	down
LOC101927915	9.58421	-6.67979	5.33272e-06	4.01719e-05	FALSE	yes	down
LOC101928034	3.87665	-5.38199	0.00070187	0.00306052	FALSE	no	down
LOC101928058	59.9766	1.81497	0.000330203	0.00158448	FALSE	yes	up
LOC101928068	64.9934	1.15501	0.00203352	0.0077041	FALSE	yes	up
LOC101928251	11.6044	2.01027	0.00577303	0.0187001	FALSE	yes	up
LOC101928254	107.624	-10.1741	6.14199e-16	2.63821e-14	FALSE	yes	down
LOC101928358	41.4194	1.55381	0.000438893	0.00203867	FALSE	yes	up
LOC101928437	2.21735	-4.57973	0.0135696	0.0380721	FALSE	no	down
LOC101928725	13.7461	1.57874	0.00950875	0.0284036	FALSE	yes	up
LOC101928796	8.8303	-4.05301	0.0002076	0.00105635	FALSE	yes	down
LOC101928834	10.7092	5.02741	2.9462e-05	0.000186612	FALSE	yes	up
LOC101928841	56.2842	1.46406	1.97279e-05	0.000130567	FALSE	yes	up
LOC101929128	10.3641	-6.79304	1.86433e-06	1.57107e-05	FALSE	yes	down
LOC101929130	14.0952	-1.51168	0.0109734	0.0319306	FALSE	yes	down
LOC101929551	3.9391	-5.40178	0.0018716	0.00720429	FALSE	no	down
LOC101929563	23.0595	1.19066	0.00879003	0.0265749	FALSE	yes	up
LOC101929705	20.5046	-1.69084	0.00135235	0.00543791	FALSE	yes	down
LOC102467081	2.57448	4.83269	0.00659542	0.0208576	FALSE	no	up
LOC105369306	36.8834	-8.62832	7.27287e-12	1.63036e-10	FALSE	yes	down
LOC105369391	46.2717	1.60008	8.08916e-05	0.000456493	FALSE	yes	up
LOC105369691	6.59562	2.90475	0.00595388	0.0191552	FALSE	yes	up
LOC105371267	93.7913	-2.35876	3.64753e-10	6.14828e-09	FALSE	yes	down
LOC105372028	4.21117	3.61095	0.0173705	0.0467878	FALSE	no	up
LOC105372273	16.2809	-1.81727	0.0148077	0.0409563	FALSE	yes	down
LOC105378586	15.3709	1.32184	0.0149838	0.0413493	FALSE	yes	up
LOC105379152	23.7671	-2.31381	4.39497e-06	3.39759e-05	FALSE	yes	down
LOC106699570	8.39736	3.18395	0.00116039	0.00476548	FALSE	yes	up
LOC107985544	72.9547	1.12827	3.54445e-05	0.000219783	FALSE	yes	up
LOC107985911	7.47353	-3.41236	0.00334793	0.0118229	FALSE	yes	down
LOC110091776	3.6172	-4.25322	0.00766662	0.023709	FALSE	no	down
LOC115308161	20.8836	1.71817	0.00170062	0.00664339	FALSE	yes	up
LOC145845	121.6	-1.38434	0.00248536	0.00916953	FALSE	yes	down
LOC283177	32.9121	1.19588	0.0131514	0.0371516	FALSE	yes	up
LOC283731	187.105	2.36055	1.23773e-23	1.63835e-21	FALSE	yes	up
LOC283788	549.607	-1.04547	6.00264e-11	1.1645e-09	FALSE	yes	down
LOC286178	23.8118	-3.48654	4.90624e-06	3.73386e-05	FALSE	yes	down
LOC388813	23.2135	4.53003	2.43151e-08	3.03869e-07	FALSE	yes	up
LOC389705	4.65829	-5.64786	0.000223286	0.00112645	FALSE	no	down
LOC392232	41.6777	1.64742	0.000229481	0.00115291	FALSE	yes	up
LOC400499	351.304	3.016	8.99741e-14	2.73549e-12	FALSE	yes	up
LOC400682	2.61081	-4.81984	0.00986078	0.0292531	FALSE	no	down
LOC401176	16.6053	1.97079	0.00138619	0.00556365	FALSE	yes	up
LOC401312	3.15399	-5.07998	0.0041277	0.0141105	FALSE	no	down
LOC440896	7.91827	3.13568	0.0082876	0.0253036	FALSE	yes	up
LOC440982	231.666	1.16836	2.57487e-07	2.58523e-06	FALSE	yes	up
LOC441052	36.395	2.0154	8.07256e-05	0.000455843	FALSE	yes	up
LOC441204	1005.61	2.13804	4.25848e-18	2.46612e-16	FALSE	yes	up
LOC441666	20.0605	-6.77435	2.67907e-07	2.67193e-06	FALSE	yes	down
LOC442132	62.4895	4.2003	2.34759e-22	2.61025e-20	FALSE	yes	up
LOC613266	21.474	2.62783	0.000602964	0.00268847	FALSE	yes	up
LOC642366	273.557	1.06698	4.12252e-05	0.000250989	FALSE	yes	up
LOC642484	28.3176	-1.29499	0.0181392	0.0484227	FALSE	yes	down
LOC643201	43.853	-2.86473	2.2636e-10	3.96446e-09	FALSE	yes	down
LOC643406	3.87629	-4.34644	0.00585558	0.018914	FALSE	no	down
LOC646588	14.2421	-2.58795	0.000285522	0.0013952	FALSE	yes	down
LOC653513	69.3155	2.15923	2.14334e-08	2.69936e-07	FALSE	yes	up
LOC653712	34.4741	1.34241	0.00137562	0.00552462	FALSE	yes	up
LOC728485	45.531	-1.54318	0.000908103	0.00383711	FALSE	yes	down
LOC728715	479.831	1.88147	5.17542e-17	2.52389e-15	FALSE	yes	up
LOC729732	98.6928	-1.13697	0.000777773	0.0033534	FALSE	yes	down
LOC729870	25.7701	1.91778	3.41143e-05	0.000212551	FALSE	yes	up
LOC730100	36.2001	-6.14821	1.06466e-10	1.97673e-09	FALSE	yes	down
LOC730668	9.67389	1.81319	0.0168399	0.0456048	FALSE	yes	up
LOC780529	24.0911	1.68578	0.00128318	0.00520171	FALSE	yes	up
LOC90246	19	-2.18929	0.00380319	0.013156	FALSE	yes	down
LOX	245.049	-1.2795	0.000171616	0.0008931	FALSE	yes	down
LOXL2	836.028	-1.4418	3.23528e-11	6.60567e-10	FALSE	yes	down
LOXL4	130.095	-2.01108	1.29854e-07	1.39751e-06	FALSE	yes	down
LPAR3	241.685	1.17327	2.57757e-06	2.10571e-05	FALSE	yes	up
LRAT	141.599	-1.79724	9.75689e-07	8.72872e-06	FALSE	yes	down
LRATD1	330.177	1.42797	9.41487e-10	1.48697e-08	FALSE	yes	up
LRFN2	38.832	1.35616	0.000167865	0.000875922	FALSE	yes	up
LRG1	12.3806	-4.10664	6.10808e-06	4.55368e-05	FALSE	yes	down
LRIT2	7.35147	2.79075	0.00647897	0.0205657	FALSE	yes	up
LRMDA	44.7275	-1.73026	4.00734e-05	0.000245358	FALSE	yes	down
LRP1B	1176.59	1.06986	0.00128005	0.00519115	FALSE	yes	up
LRRC2	68.0616	-2.30298	2.63796e-08	3.26939e-07	FALSE	yes	down
LRRC32	463.912	-3.9487	8.31258e-05	0.00046761	FALSE	yes	down
LRRC37A3	285.81	1.14782	3.30838e-08	4.0234e-07	FALSE	yes	up
LRRC53	254.882	2.97826	2.67903e-15	1.03066e-13	FALSE	yes	up
LRRC55	1646.94	1.15152	2.4774e-14	8.15655e-13	FALSE	yes	up
LRRC66	26.1217	1.43314	0.00174542	0.0067884	FALSE	yes	up
LRRC7	289.48	1.05276	1.42407e-06	1.22357e-05	FALSE	yes	up
LRRC77P	128.143	2.66874	1.2433e-12	3.1337e-11	FALSE	yes	up
LRRC8E	52.8243	-2.80443	9.50152e-12	2.08669e-10	FALSE	yes	down
LRRK1	126.805	-1.13084	0.000730417	0.00317134	FALSE	yes	down
LRRN3	2028.36	1.43112	1.75859e-08	2.23944e-07	FALSE	yes	up
LRRN4	207.755	-4.9772	6.50364e-08	7.41346e-07	FALSE	yes	down
LRRTM4	375.481	2.04985	1.93205e-09	2.89406e-08	FALSE	yes	up
LRTM1	18.2726	2.38062	0.000568867	0.00255679	FALSE	yes	up
LSP1P5	20.4947	-2.21945	0.00178414	0.00691963	FALSE	yes	down
LTBR	107.363	-2.71736	2.27182e-07	2.31926e-06	FALSE	yes	down
LUM	2653.68	-2.84869	0.000112528	0.00061401	FALSE	yes	down
LY6E	1532.51	-1.78957	4.85479e-17	2.37348e-15	FALSE	yes	down
LY6L	11.0993	-4.99518	3.87006e-05	0.000237626	FALSE	yes	down
LYL1	20.7821	-2.32795	0.00059753	0.00266826	FALSE	yes	down
LYN	331.501	-3.53145	5.99129e-48	7.7719e-45	FALSE	yes	down
LYPD1	186.172	1.03278	0.00016411	0.000858399	FALSE	yes	up
LYPD3	64.142	-2.13545	1.2816e-09	1.97445e-08	FALSE	yes	down
LYPD5	12.9754	-3.52096	0.000146983	0.000778261	FALSE	yes	down
LYPD6B	40.4366	-2.15261	2.6418e-07	2.64288e-06	FALSE	yes	down
LYSMD2	54.41	1.50386	0.000200666	0.00102321	FALSE	yes	up
M1AP	17.6918	-2.69134	5.00131e-05	0.000298606	FALSE	yes	down
MAB21L4	10.4769	-3.94707	0.00296943	0.010681	FALSE	yes	down
MACC1	21.413	-4.12676	7.89653e-09	1.06999e-07	FALSE	yes	down
MADCAM1	75.7395	-1.4522	1.36723e-05	9.39723e-05	FALSE	yes	down
MAFA	26.4276	-1.66029	0.00101972	0.00425148	FALSE	yes	down
MAFB	646.05	-1.20825	7.62474e-07	6.98833e-06	FALSE	yes	down
MAGEA11	5.37089	-3.28811	0.00532483	0.01749	FALSE	yes	down
MAGEA12	29.3031	-8.29665	5.50591e-10	9.04252e-09	FALSE	yes	down
MAGEA3	33.2905	-6.056	1.59438e-08	2.05046e-07	FALSE	yes	down
MAGEA4	10.5314	-6.81747	6.70862e-07	6.2042e-06	FALSE	yes	down
MAGEA6	19.229	-4.7991	7.71837e-08	8.67614e-07	FALSE	yes	down
MAGEB17	159.677	-7.05545	1.98608e-20	1.69496e-18	FALSE	yes	down
MAGEB3	9.44253	-6.65912	2.451e-06	2.01485e-05	FALSE	yes	down
MALRD1	20.3043	-1.37732	0.0145533	0.040333	FALSE	yes	down
MAN1A1	1150.56	-1.92131	1.82019e-09	2.73916e-08	FALSE	yes	down
MAOA	184.819	-1.74315	1.08508e-06	9.59266e-06	FALSE	yes	down
MAP1LC3C	262.085	1.87331	9.05339e-08	1.0101e-06	FALSE	yes	up
MAP2	13539	1.23374	2.96065e-12	7.0685e-11	FALSE	yes	up
MAP3K12	1806.76	1.14764	1.11228e-09	1.72728e-08	FALSE	yes	up
MAP3K21	96.5964	-1.01761	1.60484e-05	0.00010839	FALSE	yes	down
MAP3K5	74.7268	1.25137	0.000971701	0.00407574	FALSE	yes	up
MAP4K1	83.1415	-1.25782	0.000557528	0.00251004	FALSE	yes	down
MAP7	829.859	1.41983	2.0593e-12	5.04024e-11	FALSE	yes	up
MAPK15	1165.28	1.19525	0.00079476	0.00341872	FALSE	yes	up
MAPT	3357.64	1.40233	8.16204e-18	4.51184e-16	FALSE	yes	up
MAPT-IT1	3.99717	3.46326	0.0136857	0.0383333	FALSE	no	up
MARCHF1	428.274	1.92807	1.23249e-13	3.64689e-12	FALSE	yes	up
MARCHF11	55.1149	1.60338	0.00027065	0.00133021	FALSE	yes	up
MARCHF4	214.915	1.12613	3.16142e-08	3.87373e-07	FALSE	yes	up
MARVELD2	97.8545	-1.19584	0.00025175	0.00124836	FALSE	yes	down
MARVELD3	82.936	-2.14998	1.64271e-12	4.08222e-11	FALSE	yes	down
MASP1	1168.5	-1.33293	1.58313e-22	1.84458e-20	FALSE	yes	down
MAST1	1799.44	1.0886	5.0859e-08	5.97233e-07	FALSE	yes	up
MAST4	816.535	1.09844	5.34538e-05	0.000316141	FALSE	yes	up
MAT1A	20.6169	-2.89239	1.21895e-05	8.42569e-05	FALSE	yes	down
MATK	81.3634	-3.35332	1.29459e-18	8.34112e-17	FALSE	yes	down
MATN3	56.0291	-2.37287	1.72219e-13	4.97926e-12	FALSE	yes	down
MATN4	9.5064	-2.74788	0.00807721	0.0247779	FALSE	yes	down
MB	7.88955	-3.86735	0.000281128	0.00137719	FALSE	yes	down
MBNL3	1166.63	-1.26179	1.96705e-15	7.76368e-14	FALSE	yes	down
MC5R	26.4887	2.3968	0.000211964	0.00107574	FALSE	yes	up
MCCC2	712.472	-4.55607	3.00395e-180	5.84509e-176	FALSE	yes	down
MCF2	43.1099	1.41121	0.00111212	0.0045837	FALSE	yes	up
MCF2L	1910.86	1.40481	2.24061e-24	3.30286e-22	FALSE	yes	up
MCHR1	161.174	-1.0705	0.000362274	0.00172014	FALSE	yes	down
MCOLN3	64.0297	-3.56332	3.26698e-10	5.56645e-09	FALSE	yes	down
MDGA2	259.512	1.9071	2.95792e-10	5.07095e-09	FALSE	yes	up
MDK	15221.1	-1.29647	1.12839e-13	3.38297e-12	FALSE	yes	down
ME1	130.702	-1.12473	1.42343e-05	9.74219e-05	FALSE	yes	down
ME3	519.358	1.99542	2.6965e-30	8.46265e-28	FALSE	yes	up
MEG3	4760.93	-8.99281	1.75625e-27	3.92794e-25	FALSE	yes	down
MEG8	65.9849	-5.77838	1.0084e-15	4.14829e-14	FALSE	yes	down
MEG9	163.028	-3.82287	7.06258e-11	1.34729e-09	FALSE	yes	down
MEGF10	1328.12	1.18279	2.19195e-10	3.85284e-09	FALSE	yes	up
MEIS1	2067.99	-1.06291	5.50693e-10	9.04252e-09	FALSE	yes	down
MEIS1-AS2	15.9568	-2.09602	0.000463989	0.00214144	FALSE	yes	down
MEIS1-AS3	58.5384	-2.3543	4.51102e-11	8.94755e-10	FALSE	yes	down
MEIS2	3236.44	-1.01058	1.57745e-08	2.03137e-07	FALSE	yes	down
MELK	724.64	-1.30453	3.13828e-11	6.43463e-10	FALSE	yes	down
MELTF	164.818	-2.41571	6.20497e-12	1.40882e-10	FALSE	yes	down
MEOX1	138.017	1.02092	0.00748943	0.0232646	FALSE	yes	up
MEP1A	46.2568	-4.58305	0.0102019	0.0300817	FALSE	yes	down
MERTK	446.66	-1.61293	9.19737e-16	3.82398e-14	FALSE	yes	down
MESP2	6.04592	-2.98587	0.00659304	0.0208576	FALSE	yes	down
METTL7A	611.376	-2.607	3.47498e-17	1.72051e-15	FALSE	yes	down
METTL7B	36.4304	-2.19222	1.92518e-05	0.000127763	FALSE	yes	down
MFAP4	3127.65	-3.01657	7.23129e-05	0.000414086	FALSE	yes	down
MFGE8	3166.43	-1.43427	3.28586e-19	2.25127e-17	FALSE	yes	down
MFSD6	125.361	1.19598	3.10162e-07	3.05268e-06	FALSE	yes	up
MFSD6L	6.38199	-3.16752	0.0132414	0.0373624	FALSE	yes	down
MGAM	56.9026	1.20978	0.000219913	0.00111087	FALSE	yes	up
MGAM2	36.0757	1.06519	0.00713095	0.0223149	FALSE	yes	up
MGARP	29.1481	-1.79631	2.63513e-05	0.000168943	FALSE	yes	down
MGC32805	10.6195	-3.89109	3.69529e-05	0.000227974	FALSE	yes	down
MGP	111.82	-2.6829	0.00681915	0.02146	FALSE	yes	down
MGST2	182.357	-1.1436	1.04955e-05	7.36996e-05	FALSE	yes	down
MICA	159.614	-1.07464	4.37279e-06	3.38178e-05	FALSE	yes	down
MICA-AS1	12.7544	-2.11216	0.0015303	0.00607932	FALSE	yes	down
MICAL2	140.505	-3.32488	1.1942e-20	1.0659e-18	FALSE	yes	down
MICALCL	5.3242	-3.21127	0.00847032	0.0257605	FALSE	yes	down
MICB	87.9894	-2.69681	6.0917e-18	3.46586e-16	FALSE	yes	down
MID1	8520.6	1.15455	6.11974e-09	8.4753e-08	FALSE	yes	up
MID1IP1	1856.39	-1.36323	3.12597e-09	4.52231e-08	FALSE	yes	down
MID1IP1-AS1	47.6553	-1.00962	0.0144015	0.0399864	FALSE	yes	down
MIR1-1HG	14.4892	-3.49138	1.0755e-05	7.525e-05	FALSE	yes	down
MIR1-1HG-AS1	266.503	-3.20674	0.00230924	0.0086046	FALSE	yes	down
MIR126	2.93914	-4.98965	0.00525606	0.017305	FALSE	no	down
MIR135A2	109.445	2.01155	2.63611e-07	2.63991e-06	FALSE	yes	up
MIR137HG	17.6191	2.77953	1.25331e-05	8.65705e-05	FALSE	yes	up
MIR193BHG	9.99264	1.94703	0.0119556	0.0343724	FALSE	yes	up
MIR205HG	12.4837	-7.06382	2.24767e-07	2.29701e-06	FALSE	yes	down
MIR210HG	138.606	-1.28261	0.00652666	0.0206851	FALSE	yes	down
MIR217HG	80.9861	1.85941	2.17608e-06	1.81182e-05	FALSE	yes	up
MIR219A1	145.417	1.68582	0.000227511	0.0011442	FALSE	yes	up
MIR221	16.6707	-1.79188	0.0176901	0.0474777	FALSE	yes	down
MIR3142HG	9.07462	-3.71465	0.00166048	0.00650746	FALSE	yes	down
MIR4435-2HG	39.3602	-1.37006	0.0016833	0.00658498	FALSE	yes	down
MIR4454	40.4169	-8.75935	5.41101e-11	1.05604e-09	FALSE	yes	down
MIR483	5.71142	-2.90709	0.0130467	0.0368932	FALSE	yes	down
MIR503	29.6152	-3.22374	5.93146e-05	0.000347215	FALSE	yes	down
MIR548XHG	4.32375	-4.502	0.00593414	0.0191026	FALSE	no	down
MIR656	2.90749	-4.95678	0.00575748	0.0186582	FALSE	no	down
MISP	23.7783	-1.51343	0.00209427	0.00789733	FALSE	yes	down
MIXL1	68.0014	-3.81101	2.53582e-13	7.1098e-12	FALSE	yes	down
MKRN3	257.496	1.5235	1.8332e-10	3.25756e-09	FALSE	yes	up
MLC1	96.9723	-2.1857	8.11452e-07	7.39196e-06	FALSE	yes	down
MLKL	11.532	-3.14795	0.000116738	0.00063538	FALSE	yes	down
MLPH	34.1152	-5.3207	1.08522e-11	2.36729e-10	FALSE	yes	down
MLXIPL	96.5908	-1.64295	0.000875775	0.00372152	FALSE	yes	down
MMP1	65.8424	-5.60907	2.77233e-18	1.6805e-16	FALSE	yes	down
MMP10	14.9351	-4.79426	5.18298e-06	3.91755e-05	FALSE	yes	down
MMP11	306.021	-1.67129	1.39737e-11	3.01108e-10	FALSE	yes	down
MMP19	15.7244	-2.31928	0.00199154	0.0075775	FALSE	yes	down
MMP2	4105.4	-1.51119	2.09682e-13	5.9475e-12	FALSE	yes	down
MMP23B	2.54041	-4.7632	0.00977253	0.0290356	FALSE	no	down
MMP25	71.5084	-1.49988	2.52181e-06	2.06782e-05	FALSE	yes	down
MMP28	87.1483	-3.4639	4.3095e-11	8.59163e-10	FALSE	yes	down
MMP9	54.7656	-2.4645	1.25796e-12	3.16655e-11	FALSE	yes	down
MMRN1	3359.42	1.40223	2.83292e-09	4.13836e-08	FALSE	yes	up
MMRN2	155.578	-2.19626	3.20314e-07	3.1383e-06	FALSE	yes	down
MOG	8.44884	-3.60401	0.00299847	0.010759	FALSE	yes	down
MOGAT3	13.4005	-4.68229	8.58833e-06	6.19161e-05	FALSE	yes	down
MOXD1	944.352	1.21171	0.000196408	0.00100406	FALSE	yes	up
MPP1	615.064	-1.65793	2.42794e-17	1.23672e-15	FALSE	yes	down
MPZ	694.372	1.89456	2.49988e-08	3.11574e-07	FALSE	yes	up
MRAP2	120.994	-1.73566	3.74187e-07	3.62596e-06	FALSE	yes	down
MRC2	6367.02	-1.25284	6.42775e-20	5.10494e-18	FALSE	yes	down
MREG	359.971	1.09381	7.98395e-08	8.96433e-07	FALSE	yes	up
MRGPRF	30.2675	-2.49492	5.22965e-07	4.93733e-06	FALSE	yes	down
MRLN	10.7997	3.41074	0.000618923	0.00274766	FALSE	yes	up
MS4A15	3.67157	-5.30573	0.00169251	0.00661702	FALSE	no	down
MS4A4A	6.42645	-2.7497	0.0133753	0.0376501	FALSE	yes	down
MSR1	8.04301	-3.93235	0.000285984	0.0013964	FALSE	yes	down
MSTN	40.6515	1.44361	0.00352953	0.0123613	FALSE	yes	up
MSX2	1341.76	-1.35481	2.42541e-08	3.03496e-07	FALSE	yes	down
MT1E	45.3287	-2.21782	1.45323e-06	1.24638e-05	FALSE	yes	down
MT1M	3.41826	-4.18128	0.0105379	0.0308851	FALSE	no	down
MT1X	158.493	-1.5309	6.89732e-09	9.45793e-08	FALSE	yes	down
MT3	8.29919	-2.34907	0.00411939	0.0140845	FALSE	yes	down
MTFP1	254.71	-1.3416	1.03266e-09	1.6144e-08	FALSE	yes	down
MTFR2	85.751	-1.12485	0.000226759	0.00114156	FALSE	yes	down
MTHFD2	1208.21	-1.11	1.63181e-15	6.5333e-14	FALSE	yes	down
MTSS1	1753.99	1.03691	1.31815e-10	2.39483e-09	FALSE	yes	up
MTUS1	447.16	1.02378	2.45676e-07	2.47687e-06	FALSE	yes	up
MTUS2	552.516	1.8629	8.28133e-22	8.48095e-20	FALSE	yes	up
MUC1	282.138	1.01205	0.0016265	0.00639751	FALSE	yes	up
MUC13	7.59121	-5.34957	0.000182327	0.000939543	FALSE	yes	down
MUC16	12.5461	-3.80647	4.1419e-05	0.000252011	FALSE	yes	down
MUC20	72.2018	1.09444	0.000524281	0.00238463	FALSE	yes	up
MUC3A	165.445	-2.09832	2.15657e-11	4.53159e-10	FALSE	yes	down
MUC4	55.7198	-2.20018	6.39552e-05	0.000371364	FALSE	yes	down
MYADM	2296.8	-1.14322	4.95697e-13	1.34335e-11	FALSE	yes	down
MYBL2	2639.2	-1.66204	5.61114e-15	2.05228e-13	FALSE	yes	down
MYBPH	55.1537	-5.98544	1.80494e-10	3.21323e-09	FALSE	yes	down
MYH2	4.24625	-3.46358	0.0186189	0.0495063	FALSE	no	down
MYH7	109.935	2.61329	1.07157e-13	3.2177e-12	FALSE	yes	up
MYL1	7.69485	3.07463	0.00318481	0.0113332	FALSE	yes	up
MYL3	45.4275	-2.01091	7.62752e-05	0.000434093	FALSE	yes	down
MYL4	181.545	-8.49697	1.45189e-21	1.42681e-19	FALSE	yes	down
MYL7	98.4557	-3.79602	2.5236e-18	1.54416e-16	FALSE	yes	down
MYL9	650.582	-2.89866	6.38282e-15	2.30849e-13	FALSE	yes	down
MYLK	650.863	1.19219	1.02269e-07	1.12554e-06	FALSE	yes	up
MYLK3	152.6	-2.44819	1.49394e-15	6.04348e-14	FALSE	yes	down
MYMX	5.82344	-4.95871	0.00068498	0.00299783	FALSE	yes	down
MYO15A	335.397	1.15575	0.0047162	0.015822	FALSE	yes	up
MYO1E	498.038	-1.16252	8.4833e-14	2.58323e-12	FALSE	yes	down
MYO3B	40.1526	-1.44877	0.00410958	0.0140609	FALSE	yes	down
MYO7A	144.724	-1.49549	6.01346e-06	4.4883e-05	FALSE	yes	down
MYOCD	210.295	2.74036	1.3599e-10	2.46377e-09	FALSE	yes	up
MYOF	673.414	-2.00513	2.38766e-17	1.2194e-15	FALSE	yes	down
MYOZ3	139.316	-1.66451	2.33918e-07	2.37185e-06	FALSE	yes	down
MYRF	2164.68	-2.46017	0.000706106	0.00307576	FALSE	yes	down
MYRIP	126.053	1.54855	6.62447e-06	4.88994e-05	FALSE	yes	up
NAALADL2	97.8242	1.3557	0.000231561	0.00116217	FALSE	yes	up
NACC2	431.566	-1.83922	4.20818e-14	1.33577e-12	FALSE	yes	down
NALCN	187.037	1.21297	0.000241891	0.00120778	FALSE	yes	up
NANOG	250.531	-8.94986	3.78477e-24	5.415e-22	FALSE	yes	down
NANOGNB	3.95761	-5.40736	0.000806004	0.00346208	FALSE	no	down
NANOGP8	62.956	-7.53889	3.02947e-12	7.2151e-11	FALSE	yes	down
NANS	598.601	-1.14737	4.66837e-11	9.21269e-10	FALSE	yes	down
NAP1L6P	19.6172	-5.27012	1.89086e-07	1.96436e-06	FALSE	yes	down
NAT16	68.8651	1.0698	0.00246935	0.00911564	FALSE	yes	up
NAT2	13.1725	-2.96361	5.01644e-05	0.000299325	FALSE	yes	down
NAV3	1324.35	1.48503	1.69357e-07	1.78416e-06	FALSE	yes	up
NBEA	2324.26	1.0084	3.29893e-08	4.01693e-07	FALSE	yes	up
NBEAP1	3.86403	4.39725	0.0105338	0.0308788	FALSE	no	up
NBPF4	8.95528	4.69237	0.000163376	0.000855022	FALSE	yes	up
NBPF6	6.06733	4.17758	0.00308834	0.0110282	FALSE	yes	up
NBPF7	35.4663	-8.57487	3.06704e-12	7.27787e-11	FALSE	yes	down
NCALD	3174.75	1.14973	9.91279e-11	1.85643e-09	FALSE	yes	up
NCAM1-AS1	55.3025	1.13477	0.000541243	0.00244691	FALSE	yes	up
NCAM2	207.486	1.53786	2.99969e-07	2.96887e-06	FALSE	yes	up
NCCRP1	105.651	-2.9801	7.06505e-14	2.17863e-12	FALSE	yes	down
NCKAP5	994.361	1.20136	9.58421e-11	1.79662e-09	FALSE	yes	up
NCMAP	10.3852	-2.05784	0.0031847	0.0113332	FALSE	yes	down
NDNF	233.554	-2.06651	4.07664e-08	4.86944e-07	FALSE	yes	down
NDP	28.4863	-1.46441	0.00172041	0.00670991	FALSE	yes	down
NDST4	179.413	2.71915	1.74312e-31	6.65051e-29	FALSE	yes	up
NDUFA4L2	57.9419	-1.34822	0.00090603	0.00383084	FALSE	yes	down
NEBL	1304.63	1.03223	5.19805e-05	0.000308835	FALSE	yes	up
NECAB1	322.045	1.42458	5.0536e-07	4.78972e-06	FALSE	yes	up
NECTIN4	6.57817	-2.81831	0.00515671	0.0170645	FALSE	yes	down
NEDD4	318.193	-1.05736	7.52082e-05	0.000428522	FALSE	yes	down
NEGR1	348.592	1.46715	2.9102e-09	4.22902e-08	FALSE	yes	up
NELL2	8733.98	1.58381	1.42189e-12	3.55617e-11	FALSE	yes	up
NEURL1B	669.218	-1.75392	1.69669e-14	5.73162e-13	FALSE	yes	down
NEUROD1	924.004	2.59323	1.11222e-22	1.3277e-20	FALSE	yes	up
NEUROD4	1415.25	2.01324	1.71902e-35	9.04018e-33	FALSE	yes	up
NEUROG1	718.464	2.45292	1.43816e-16	6.59995e-15	FALSE	yes	up
NEUROG2	315.916	1.10539	0.00164487	0.006458	FALSE	yes	up
NEUROG2-AS1	4.75516	3.14507	0.010813	0.0315279	FALSE	no	up
NFAM1	84.415	-1.46547	5.01893e-09	7.02073e-08	FALSE	yes	down
NFATC1	279.655	-1.45668	2.1454e-12	5.2378e-11	FALSE	yes	down
NFE2	40.8097	-1.80678	4.76909e-07	4.54664e-06	FALSE	yes	down
NFIA	1392.63	1.27405	6.71592e-07	6.208e-06	FALSE	yes	up
NFKBIZ	202.76	-1.69257	9.71079e-08	1.07359e-06	FALSE	yes	down
NHLH1	2709.29	1.4181	4.988e-24	7.08441e-22	FALSE	yes	up
NHSL2	323.894	-1.53088	9.50577e-08	1.05512e-06	FALSE	yes	down
NIBAN1	99.0821	-1.25362	2.9692e-08	3.65662e-07	FALSE	yes	down
NIBAN3	29.6591	1.65874	0.000430889	0.00200532	FALSE	yes	up
NID1	2943.48	-1.85508	1.57084e-09	2.38419e-08	FALSE	yes	down
NID2	4868.82	-3.25603	1.23859e-24	1.88285e-22	FALSE	yes	down
NIM1K	70.3694	1.53128	2.50253e-08	3.11574e-07	FALSE	yes	up
NIPAL1	52.5668	-2.32371	2.03398e-08	2.57161e-07	FALSE	yes	down
NKD2	376.96	-1.5714	2.49883e-08	3.11574e-07	FALSE	yes	down
NKX1-2	212.318	-5.17179	1.08552e-52	1.62477e-49	FALSE	yes	down
NLRC5	24.3344	-3.3824	4.25368e-06	3.29622e-05	FALSE	yes	down
NLRP1	28.9599	-2.69457	3.20706e-07	3.14057e-06	FALSE	yes	down
NLRP2	247.916	-11.3793	1.16071e-15	4.75478e-14	FALSE	yes	down
NLRP4	10.2832	-6.78218	1.20395e-06	1.05287e-05	FALSE	yes	down
NLRP7	298.649	-11.648	3.41717e-15	1.29613e-13	FALSE	yes	down
NME4	2895.51	-1.70222	9.97244e-22	1.01064e-19	FALSE	yes	down
NME5	148.5	1.03374	0.000131986	0.000709248	FALSE	yes	up
NMI	27.925	-3.08714	3.97857e-07	3.84384e-06	FALSE	yes	down
NMRK2	626.145	-4.94805	3.30067e-45	3.5192e-42	FALSE	yes	down
NMUR2	6.60021	-3.0968	0.00452013	0.0152299	FALSE	yes	down
NNMT	44.169	-1.16447	0.00174902	0.00679698	FALSE	yes	down
NOCT	113.221	-1.07398	6.12343e-05	0.000357377	FALSE	yes	down
NOD1	373.226	-1.45485	1.9945e-14	6.67968e-13	FALSE	yes	down
NODAL	219.664	-4.09639	1.03731e-28	2.65578e-26	FALSE	yes	down
NOL4	196.188	1.30672	3.74555e-07	3.62772e-06	FALSE	yes	up
NOS3	152.831	-2.77748	3.49919e-15	1.31952e-13	FALSE	yes	down
NOTUM	154.91	-1.17816	2.29411e-05	0.000149394	FALSE	yes	down
NOX5	16.7685	-1.98765	0.00245137	0.00906131	FALSE	yes	down
NOXA1	268.76	1.26998	1.94794e-05	0.000129098	FALSE	yes	up
NPC1L1	19.1496	-2.36362	9.94992e-05	0.000549859	FALSE	yes	down
NPIPB6	25.749	1.37937	0.00395003	0.0135938	FALSE	yes	up
NPNT	867.264	-3.59789	9.34943e-21	8.42228e-19	FALSE	yes	down
NPPA	21.5924	1.33757	0.010914	0.0317863	FALSE	yes	up
NPPA-AS1	12.572	1.68002	0.0156314	0.042851	FALSE	yes	up
NPPB	6.23006	-4.09143	0.00358174	0.0125258	FALSE	yes	down
NPPC	34.3011	-1.63139	0.0056474	0.0183635	FALSE	yes	down
NPR2	1664.82	1.40839	5.95548e-07	5.55788e-06	FALSE	yes	up
NPR3	1419.25	1.71867	3.85712e-08	4.62711e-07	FALSE	yes	up
NPTX1	343.458	1.40128	3.36427e-17	1.67422e-15	FALSE	yes	up
NPW	21.4714	-5.97097	9.61907e-08	1.06648e-06	FALSE	yes	down
NPY	27.3924	-6.34448	1.08324e-08	1.43288e-07	FALSE	yes	down
NR0B1	21.7522	-3.20926	4.11766e-06	3.19973e-05	FALSE	yes	down
NR2E1	267.924	2.69413	0.0129859	0.0367482	FALSE	yes	up
NRAP	23.2711	3.01926	8.56488e-08	9.5669e-07	FALSE	yes	up
NRCAM	2894.03	1.14956	3.54329e-21	3.36318e-19	FALSE	yes	up
NRG1	610.928	1.00985	5.1221e-14	1.60235e-12	FALSE	yes	up
NRG3	381.949	1.22802	6.41736e-07	5.95749e-06	FALSE	yes	up
NRIP3	552.828	2.27085	1.86227e-17	9.74089e-16	FALSE	yes	up
NRK	99.6247	-3.32051	1.03708e-17	5.60543e-16	FALSE	yes	down
NRN1	1504.63	1.9294	5.11339e-21	4.76059e-19	FALSE	yes	up
NRROS	45.9377	-2.94084	3.52735e-10	5.97348e-09	FALSE	yes	down
NRTN	73.2073	-1.2003	0.00762813	0.0236351	FALSE	yes	down
NRXN1	728.478	1.10368	5.94491e-08	6.86098e-07	FALSE	yes	up
NT5E	49.5427	-2.77799	5.21424e-08	6.10094e-07	FALSE	yes	down
NTN4	192.296	-1.13739	5.78136e-06	4.33168e-05	FALSE	yes	down
NTN5	226.556	2.07895	5.18414e-07	4.89913e-06	FALSE	yes	up
NTPCR	1413.7	1.14893	4.8198e-09	6.76162e-08	FALSE	yes	up
NTRK1	910.157	2.88244	6.3068e-18	3.53653e-16	FALSE	yes	up
NTS	99.9299	-2.75638	8.97461e-16	3.73935e-14	FALSE	yes	down
NUAK1	2274.77	1.4363	9.51119e-16	3.94603e-14	FALSE	yes	up
NUPR1	19.7571	-5.24716	1.36487e-06	1.17929e-05	FALSE	yes	down
NUTM2B	25.5006	1.07229	0.0137815	0.0385619	FALSE	yes	up
NWD2	87.1436	1.87491	1.12208e-06	9.87045e-06	FALSE	yes	up
NXF3	12.5217	-4.20459	0.000227348	0.00114368	FALSE	yes	down
NXN	2265.75	-1.27261	3.41258e-32	1.35514e-29	FALSE	yes	down
NXPE1	3.30354	-4.10151	0.00978264	0.0290567	FALSE	no	down
NXPH2	45.1117	-1.45158	0.00547122	0.0178803	FALSE	yes	down
NYAP2	92.091	1.29546	4.93583e-06	3.75309e-05	FALSE	yes	up
NYX	26.301	1.60023	0.00477466	0.0159851	FALSE	yes	up
OCA2	325.913	1.94873	2.18764e-12	5.31424e-11	FALSE	yes	up
ODAM	22.0629	-6.91945	3.70441e-08	4.46872e-07	FALSE	yes	down
OIT3	23.0059	-3.65254	3.236e-08	3.94771e-07	FALSE	yes	down
OLAH	9.25277	-4.12438	0.00051979	0.00236697	FALSE	yes	down
OLFM1	2866.59	1.2974	5.68709e-15	2.07228e-13	FALSE	yes	up
OLFM3	664.573	2.98803	1.07455e-16	5.05039e-15	FALSE	yes	up
OLFM4	7.66175	-3.02351	0.00144999	0.00579696	FALSE	yes	down
OLFML1	58.549	-2.15965	5.00746e-06	3.7999e-05	FALSE	yes	down
OLFML2A	1528.24	2.584	6.03436e-25	9.39333e-23	FALSE	yes	up
OLFML3	1472.5	-2.94879	0.00201052	0.00763329	FALSE	yes	down
OLMALINC	384.952	-1.06706	2.13153e-05	0.000140025	FALSE	yes	down
OLR1	9.6708	-5.71858	8.0793e-05	0.000456069	FALSE	yes	down
ONECUT2	2031.12	1.38291	7.19773e-12	1.61538e-10	FALSE	yes	up
ONECUT3	830.13	1.27465	5.96512e-10	9.70479e-09	FALSE	yes	up
OOEP	3.49903	-5.22284	0.00434898	0.014758	FALSE	no	down
OPCML	1096.05	2.36228	9.52353e-15	3.38773e-13	FALSE	yes	up
OPLAH	158.801	-1.81961	8.15767e-08	9.14355e-07	FALSE	yes	down
OPN3	355.957	1.08502	2.84757e-05	0.000180835	FALSE	yes	up
OR51E2	30.9675	-1.76588	0.0178123	0.0477136	FALSE	yes	down
OR52A1	2.92773	-4.96603	0.00637323	0.0203063	FALSE	no	down
ORAI1	326.316	-1.41355	2.24285e-16	1.01491e-14	FALSE	yes	down
OSCAR	12.309	-2.2073	0.00134963	0.00542807	FALSE	yes	down
OSR1	208.448	-3.16514	7.76007e-05	0.000440348	FALSE	yes	down
OSTN	20.96	1.29359	0.0111997	0.0325259	FALSE	yes	up
OTOG	22.5611	-1.25654	0.00731547	0.0228116	FALSE	yes	down
OTOL1	2.60554	-4.80663	0.00724631	0.0226068	FALSE	no	down
OTX1	3402.97	2.68675	4.22396e-18	2.45343e-16	FALSE	yes	up
OTX2	4301.45	2.66497	1.31638e-20	1.15901e-18	FALSE	yes	up
OTX2-AS1	449.438	3.51039	7.75669e-24	1.05545e-21	FALSE	yes	up
OVCH2	5.88225	-4.01955	0.00368692	0.0128359	FALSE	yes	down
OVOL1	52.9344	-2.5449	5.84683e-06	4.37736e-05	FALSE	yes	down
OVOL2	6.89667	-4.24226	0.000966506	0.00405832	FALSE	yes	down
OXER1	30.8873	-1.64691	0.00053405	0.00241897	FALSE	yes	down
P2RX2	35.2527	-2.22647	0.00094907	0.00399459	FALSE	yes	down
P2RX7	95.0212	-1.32034	1.42906e-05	9.77728e-05	FALSE	yes	down
P2RY1	510.942	-1.21699	2.17771e-12	5.29673e-11	FALSE	yes	down
P2RY12	18.7655	3.97183	1.41413e-07	1.5127e-06	FALSE	yes	up
P2RY6	18.6773	-4.40246	4.69298e-08	5.53431e-07	FALSE	yes	down
P2RY8	9.34677	-2.78994	0.000673368	0.00295431	FALSE	yes	down
P4HA1	2088.02	-1.41107	7.34582e-53	1.19112e-49	FALSE	yes	down
P4HA2	871.861	-1.26974	5.8099e-13	1.55287e-11	FALSE	yes	down
PABPC4L	252.652	-1.3766	6.46198e-05	0.000375111	FALSE	yes	down
PADI1	11.5898	-4.01845	1.61493e-05	0.000108957	FALSE	yes	down
PAGE4	22.1436	-7.89038	7.97488e-09	1.07761e-07	FALSE	yes	down
PAK5	411.499	1.14751	8.49573e-13	2.19245e-11	FALSE	yes	up
PALD1	443.105	-1.30929	2.0177e-07	2.08057e-06	FALSE	yes	down
PALM3	336.692	-1.13333	3.66846e-08	4.4336e-07	FALSE	yes	down
PALMD	33.426	-1.07969	0.0140971	0.0392868	FALSE	yes	down
PAMR1	292.309	-3.72302	1.59345e-38	1.14835e-35	FALSE	yes	down
PANCR	19.701	-4.251	2.32438e-07	2.363e-06	FALSE	yes	down
PANX2	148.287	-1.06319	0.000323867	0.0015587	FALSE	yes	down
PAPPA	234.422	-1.13726	0.000297779	0.00144529	FALSE	yes	down
PAPPA2	253.86	1.21881	1.18578e-05	8.21393e-05	FALSE	yes	up
PAPSS2	209.182	-2.11414	6.12152e-17	2.94833e-15	FALSE	yes	down
PARD3-AS1	9.74163	1.96773	0.00640781	0.0203731	FALSE	yes	up
PARM1	1650.4	1.23293	1.09277e-09	1.69833e-08	FALSE	yes	up
PARP12	53.6249	-2.02648	3.98316e-09	5.65726e-08	FALSE	yes	down
PARVB	152.409	-1.63065	4.21784e-09	5.97406e-08	FALSE	yes	down
PATE2	2.25783	-4.60171	0.0151283	0.041642	FALSE	no	down
PATJ	859.265	1.0785	7.89221e-06	5.75372e-05	FALSE	yes	up
PAUPAR	21.8961	3.37677	3.99081e-07	3.85184e-06	FALSE	yes	up
PAX3	3490.71	2.13435	4.10424e-18	2.39103e-16	FALSE	yes	up
PAX6	5329.51	3.44476	2.51775e-11	5.22844e-10	FALSE	yes	up
PAX6-AS1	8.89686	3.66433	0.000354066	0.0016861	FALSE	yes	up
PBLD	134.907	1.41281	9.55372e-10	1.50645e-08	FALSE	yes	up
PCARE	101.371	2.83923	9.34309e-12	2.05654e-10	FALSE	yes	up
PCAT14	188.997	-4.61365	9.46724e-06	6.73295e-05	FALSE	yes	down
PCBP4	9140.94	1.08742	1.17896e-14	4.11854e-13	FALSE	yes	up
PCDH10	746.451	-1.56699	2.72251e-06	2.21466e-05	FALSE	yes	down
PCDH15	171.243	1.75942	2.15597e-10	3.79302e-09	FALSE	yes	up
PCDH18	4274.78	-1.0643	8.07869e-12	1.79857e-10	FALSE	yes	down
PCDH20	56.9568	1.52946	0.00164086	0.00644487	FALSE	yes	up
PCDH9	1416.5	1.67416	1.36278e-08	1.77608e-07	FALSE	yes	up
PCDHA1	43.8303	1.07988	0.00148048	0.00589947	FALSE	yes	up
PCDHA10	192.127	-1.40923	3.66272e-09	5.2481e-08	FALSE	yes	down
PCDHA13	40.56	1.49637	0.000396907	0.00186501	FALSE	yes	up
PCDHA4	628.565	1.06018	5.32246e-07	5.01522e-06	FALSE	yes	up
PCDHAC2	106.583	-1.25484	6.53552e-05	0.000378815	FALSE	yes	down
PCDHB10	394.743	1.44598	2.28009e-10	3.98617e-09	FALSE	yes	up
PCDHB5	159.417	-1.30977	0.00938088	0.028095	FALSE	yes	down
PCDHGA10	85.9928	-3.9273	3.63524e-23	4.47687e-21	FALSE	yes	down
PCDHGA12	5.89071	-2.58207	0.00902199	0.0271665	FALSE	yes	down
PCDHGA8	42.2341	-1.17053	0.00120081	0.0049128	FALSE	yes	down
PCDHGB5	82.0628	1.63318	0.000170128	0.000886305	FALSE	yes	up
PCDHGB6	1657.27	1.29826	3.05357e-07	3.01453e-06	FALSE	yes	up
PCED1B	58.6847	-3.22114	1.15332e-10	2.12311e-09	FALSE	yes	down
PCK1	5.6502	-3.42682	0.00796841	0.0245021	FALSE	yes	down
PCK2	418.754	-1.86583	5.86966e-24	8.20073e-22	FALSE	yes	down
PCLO	508.747	1.06692	0.000139756	0.00074361	FALSE	yes	up
PCOLCE	1581.43	-2.02971	0.00708518	0.0221895	FALSE	yes	down
PCOLCE2	76.1241	-2.49659	5.48301e-16	2.37085e-14	FALSE	yes	down
PCP4	80.833	1.16715	0.000194547	0.000996184	FALSE	yes	up
PCSK1	547.765	1.7414	7.70405e-13	2.00408e-11	FALSE	yes	up
PCSK2	568.405	2.06507	7.58622e-36	4.2175e-33	FALSE	yes	up
PCSK6	545.366	1.09282	1.91987e-05	0.000127497	FALSE	yes	up
PCSK9	773.765	-1.07164	1.88559e-07	1.95992e-06	FALSE	yes	down
PCYT1B	1741.91	-1.09683	2.55716e-11	5.29897e-10	FALSE	yes	down
PDCL3P4	34.8305	-1.40926	0.00953587	0.0284687	FALSE	yes	down
PDE11A	358.959	-2.24391	6.15791e-10	9.99338e-09	FALSE	yes	down
PDE1B	539.263	1.1039	3.46468e-10	5.88271e-09	FALSE	yes	up
PDE1C	464.222	1.94665	7.02842e-13	1.8506e-11	FALSE	yes	up
PDE2A	640.045	1.37722	8.74732e-10	1.3883e-08	FALSE	yes	up
PDE4A	275.735	-1.04251	8.63362e-09	1.16178e-07	FALSE	yes	down
PDE5A	709.783	-1.09939	0.000103757	0.000570957	FALSE	yes	down
PDE6A	13.1289	-3.02715	0.00103199	0.00429529	FALSE	yes	down
PDE6B	690.26	1.07666	0.00116433	0.00477965	FALSE	yes	up
PDE6G	17.1476	-2.67046	0.000109112	0.00059772	FALSE	yes	down
PDGFA	153.299	-2.03136	7.81295e-17	3.70791e-15	FALSE	yes	down
PDGFB	46.9588	-1.96922	1.37537e-05	9.44651e-05	FALSE	yes	down
PDGFD	404.858	1.16481	0.000158901	0.000834295	FALSE	yes	up
PDGFRA	4022.07	-2.58871	6.76936e-05	0.000390392	FALSE	yes	down
PDGFRB	2053.99	-1.79575	1.71074e-07	1.79891e-06	FALSE	yes	down
PDHA1	3784.23	-1.06035	3.1114e-16	1.38857e-14	FALSE	yes	down
PDIA2	233.489	1.06282	0.00143293	0.00573348	FALSE	yes	up
PDIA5	469.3	-1.59698	6.23497e-13	1.65965e-11	FALSE	yes	down
PDK1	860.446	-1.37873	2.25372e-12	5.44756e-11	FALSE	yes	down
PDLIM1	518.9	-2.6397	2.57586e-14	8.4379e-13	FALSE	yes	down
PDPN	1741.65	-1.39231	1.01081e-11	2.20993e-10	FALSE	yes	down
PDZD3	8.08955	-3.10763	0.000660185	0.00290565	FALSE	yes	down
PDZRN3	994.343	-1.19616	2.07924e-07	2.13731e-06	FALSE	yes	down
PEAR1	485.135	-2.11059	0.000953227	0.00400969	FALSE	yes	down
PENK	94.7171	-1.10763	0.000795735	0.00342175	FALSE	yes	down
PERCC1	21.1564	3.18511	1.4733e-07	1.57082e-06	FALSE	yes	up
PEX5L	182.542	2.95169	1.90219e-43	1.76251e-40	FALSE	yes	up
PFKP	1156.74	-1.99032	4.00445e-30	1.19511e-27	FALSE	yes	down
PGA5	10.0013	-2.33562	0.0038498	0.0132912	FALSE	yes	down
PGAM1	1587.67	-1.1549	1.21347e-16	5.63523e-15	FALSE	yes	down
PGF	265.463	-1.95299	2.36718e-05	0.000153689	FALSE	yes	down
PGK1	8777.19	-1.15144	1.70273e-15	6.80321e-14	FALSE	yes	down
PGM1	1146.05	-1.76731	1.5785e-29	4.32598e-27	FALSE	yes	down
PGM5	1556.46	1.84804	2.19592e-15	8.57995e-14	FALSE	yes	up
PGM5-AS1	152.081	3.12913	1.15156e-13	3.4314e-12	FALSE	yes	up
PHETA2	20.7969	-1.72416	0.000823341	0.00352643	FALSE	yes	down
PHEX	24.8965	-1.33918	0.00189998	0.00729371	FALSE	yes	down
PHGDH	4710.64	-1.00075	3.7297e-18	2.18592e-16	FALSE	yes	down
PHGR1	3.14162	-5.08379	0.00309903	0.0110583	FALSE	no	down
PHKA1	647.475	-1.64979	1.86848e-23	2.40774e-21	FALSE	yes	down
PHLDA2	23.935	-3.59983	4.30859e-09	6.09277e-08	FALSE	yes	down
PHLDA3	67.4398	-1.70734	5.18434e-06	3.91755e-05	FALSE	yes	down
PHLDB2	967.536	-1.19832	1.86703e-07	1.94479e-06	FALSE	yes	down
PHOSPHO1	18.6871	-5.18547	1.88169e-07	1.95796e-06	FALSE	yes	down
PHYHD1	161.697	-1.29285	4.25127e-07	4.08499e-06	FALSE	yes	down
PID1	170.15	-1.27125	4.64023e-05	0.000278672	FALSE	yes	down
PIEZO1	485.761	-2.45594	3.74877e-53	6.63124e-50	FALSE	yes	down
PIF1	532.179	-1.03443	0.00260529	0.00956123	FALSE	yes	down
PIK3R5	61.8179	-4.73307	1.02118e-09	1.59857e-08	FALSE	yes	down
PILRA	132.474	1.05285	0.00258323	0.00948923	FALSE	yes	up
PIM2	1351.74	-2.83266	5.68457e-25	8.92019e-23	FALSE	yes	down
PIP5K1B	159.087	1.04179	0.00208269	0.00785976	FALSE	yes	up
PIPOX	136.074	-1.0268	7.27327e-05	0.000416	FALSE	yes	down
PITX1	879.675	-4.00083	0.000328917	0.00157924	FALSE	yes	down
PITX2	1665.83	-2.98409	0.00447469	0.0151056	FALSE	yes	down
PKHD1	47.5826	2.05868	2.37995e-06	1.96475e-05	FALSE	yes	up
PKMYT1	321.977	-1.47819	1.05573e-06	9.36303e-06	FALSE	yes	down
PKNOX2	2319.29	1.00961	3.33945e-08	4.05802e-07	FALSE	yes	up
PKP2	950.508	-2.0285	2.5805e-10	4.48316e-09	FALSE	yes	down
PKP3	87.0763	-3.99379	3.99645e-17	1.96371e-15	FALSE	yes	down
PLA2G12B	11.662	-4.02337	2.51841e-05	0.000162209	FALSE	yes	down
PLA2G2A	110.049	-9.24235	9.92369e-13	2.51754e-11	FALSE	yes	down
PLA2G5	7.47919	-5.32628	0.000253306	0.00125447	FALSE	yes	down
PLAAT3	414.847	-1.90591	5.12981e-12	1.18406e-10	FALSE	yes	down
PLAAT4	12.6389	-6.10391	3.48957e-06	2.76692e-05	FALSE	yes	down
PLAAT5	61.5123	-3.06322	1.52603e-12	3.80687e-11	FALSE	yes	down
PLAC1	107.068	-3.46382	2.82763e-08	3.49112e-07	FALSE	yes	down
PLAC8	5.17543	-2.80194	0.0145802	0.0403902	FALSE	yes	down
PLAC9	24.1019	-1.40277	0.00443887	0.0150055	FALSE	yes	down
PLAU	159.54	-2.88648	1.34561e-18	8.61282e-17	FALSE	yes	down
PLBD1	176.045	-1.90023	1.99935e-10	3.53345e-09	FALSE	yes	down
PLCB2	329.463	-2.19548	2.31742e-11	4.84342e-10	FALSE	yes	down
PLCD4	88.7019	2.00854	2.57547e-09	3.78215e-08	FALSE	yes	up
PLCG2	134.79	-1.00598	0.00024703	0.0012306	FALSE	yes	down
PLCH1	2455.05	1.53214	5.80671e-18	3.32314e-16	FALSE	yes	up
PLCL1	328.447	1.33072	4.83548e-20	3.9041e-18	FALSE	yes	up
PLCXD3	158.222	3.03504	5.55342e-12	1.27128e-10	FALSE	yes	up
PLD1	213.608	-1.00351	3.25301e-09	4.70261e-08	FALSE	yes	down
PLEK2	5.20948	-3.25921	0.00600367	0.0192931	FALSE	yes	down
PLEKHA2	162.998	-1.2847	8.24931e-07	7.5007e-06	FALSE	yes	down
PLEKHF1	38.6303	-1.44862	0.000126801	0.000683839	FALSE	yes	down
PLEKHG6	103.128	-2.23975	1.25495e-14	4.36052e-13	FALSE	yes	down
PLG	42.4095	-6.38607	5.18636e-11	1.01628e-09	FALSE	yes	down
PLIN2	1568.92	-1.29305	1.32449e-20	1.1609e-18	FALSE	yes	down
PLK1	1856.47	-1.16583	1.38571e-09	2.12308e-08	FALSE	yes	down
PLLP	25.4044	-2.55687	5.03557e-07	4.77728e-06	FALSE	yes	down
PLOD1	2916.15	-1.14487	4.44404e-14	1.40834e-12	FALSE	yes	down
PLOD2	1315.51	-1.22548	2.10934e-08	2.66205e-07	FALSE	yes	down
PLP2	91.3294	-1.39231	5.83845e-07	5.45651e-06	FALSE	yes	down
PLPP1	276.248	-1.6913	5.94941e-15	2.15977e-13	FALSE	yes	down
PLPP2	79.1161	-3.92033	6.00734e-16	2.59181e-14	FALSE	yes	down
PLPP3	2079.81	-1.25238	7.75599e-15	2.7793e-13	FALSE	yes	down
PLSCR1	281.64	-1.85755	2.65449e-17	1.34159e-15	FALSE	yes	down
PLVAP	195.547	-3.55158	0.00489412	0.0163288	FALSE	yes	down
PLXDC2	992.209	1.18799	4.46145e-05	0.000269348	FALSE	yes	up
PLXNA2	2164.99	-1.17188	7.18319e-12	1.61458e-10	FALSE	yes	down
PLXND1	1506.09	-2.43268	4.82765e-14	1.52001e-12	FALSE	yes	down
PMAIP1	294.255	-2.17063	3.72669e-25	6.0936e-23	FALSE	yes	down
PMP22	768.488	-1.69204	1.34589e-08	1.75642e-07	FALSE	yes	down
PNP	567.936	-1.04079	7.55152e-13	1.97232e-11	FALSE	yes	down
PNPLA5	6.56747	-5.13592	0.000473274	0.00218015	FALSE	yes	down
PNPLA7	201.57	1.16431	8.74528e-05	0.000489122	FALSE	yes	up
PODXL	6245.71	-3.55669	1.59718e-112	7.76948e-109	FALSE	yes	down
POF1B	26.9802	-5.31175	6.06248e-09	8.40197e-08	FALSE	yes	down
POGLUT3	1055.34	-1.35778	2.3596e-13	6.62527e-12	FALSE	yes	down
POLD4	209.559	-1.17467	3.23373e-11	6.60567e-10	FALSE	yes	down
POLR3G	163.445	-2.31001	7.7601e-31	2.64905e-28	FALSE	yes	down
PON1	33.0071	-3.57588	4.78782e-11	9.43225e-10	FALSE	yes	down
PON3	3.95674	-5.40708	0.000654351	0.00288193	FALSE	no	down
POSTN	12565.5	-2.0763	0.0010087	0.00421004	FALSE	yes	down
POTEF	17.5491	-3.20195	4.1185e-05	0.000250823	FALSE	yes	down
POU2F3	7.10993	-3.69356	0.000979974	0.00410425	FALSE	yes	down
POU4F1	1856.05	2.24746	1.08457e-23	1.45542e-21	FALSE	yes	up
POU4F3	79.8355	2.64202	9.48746e-12	2.08596e-10	FALSE	yes	up
POU5F1	2667.08	-9.2014	8.33922e-145	5.40882e-141	FALSE	yes	down
PPARG	20.8292	-2.0333	0.000607016	0.0027022	FALSE	yes	down
PPARGC1A	447.361	1.2953	6.13562e-06	4.57071e-05	FALSE	yes	up
PPARGC1B	178.087	-1.00189	1.25093e-05	8.64371e-05	FALSE	yes	down
PPFIBP2	465.229	-1.20864	1.5819e-05	0.000106989	FALSE	yes	down
PPIAP46	3.50862	-4.1904	0.00908324	0.0273382	FALSE	no	down
PPIC	491.822	-1.78955	2.78534e-10	4.79621e-09	FALSE	yes	down
PPIEL	141.059	-2.29251	7.08231e-08	8.00277e-07	FALSE	yes	down
PPM1F-AS1	43.8512	1.14881	0.00262194	0.00961693	FALSE	yes	up
PPM1N	48.9127	-2.50139	7.02666e-09	9.61497e-08	FALSE	yes	down
PPP1R12A-AS1	13.5516	1.39163	0.0170355	0.0460389	FALSE	yes	up
PPP1R13L	209.992	-1.11892	6.7398e-05	0.000389148	FALSE	yes	down
PPP1R14C	418.679	-1.2903	3.10003e-05	0.000195401	FALSE	yes	down
PPP1R17	709.435	1.62878	4.31396e-06	3.33895e-05	FALSE	yes	up
PPP1R1B	86.327	-1.58217	2.20957e-07	2.25926e-06	FALSE	yes	down
PPP1R1C	50.5851	1.4448	2.85421e-05	0.000181139	FALSE	yes	up
PPP1R3B	943.466	-2.68726	1.37688e-23	1.81023e-21	FALSE	yes	down
PPP1R3C	105.42	-4.56514	3.97816e-25	6.45059e-23	FALSE	yes	down
PPP1R9A	1005.51	1.20068	1.39385e-08	1.81536e-07	FALSE	yes	up
PRAP1	46.8514	-1.64528	0.000253787	0.00125653	FALSE	yes	down
PRDM1	33.936	-2.97253	0.000220368	0.00111288	FALSE	yes	down
PRDM12	573.219	2.23543	1.24237e-13	3.66831e-12	FALSE	yes	up
PRDM13	28.9775	-6.42443	5.536e-09	7.69975e-08	FALSE	yes	down
PRDM14	228.904	-10.3004	9.17935e-18	4.98916e-16	FALSE	yes	down
PRDM5	160.285	-1.01792	0.00239115	0.00886566	FALSE	yes	down
PRDM6	268.757	-1.41314	1.51497e-15	6.11582e-14	FALSE	yes	down
PRDM8	167.377	1.67817	5.07357e-10	8.42333e-09	FALSE	yes	up
PRDM9	2.41629	-4.68882	0.0161751	0.0440745	FALSE	no	down
PRDX4	2543.29	-1.42892	4.9794e-19	3.341e-17	FALSE	yes	down
PRF1	3.82055	-4.33324	0.00593458	0.0191026	FALSE	no	down
PRICKLE1	602.918	-1.4364	2.30555e-06	1.90818e-05	FALSE	yes	down
PRICKLE3	153.078	-3.39244	1.36724e-16	6.31916e-15	FALSE	yes	down
PRKCB	1959.41	2.50403	2.85618e-14	9.29357e-13	FALSE	yes	up
PRKCE	551.056	1.38746	2.634e-19	1.85697e-17	FALSE	yes	up
PRKCH	112.641	-4.15741	1.57192e-14	5.35665e-13	FALSE	yes	down
PRKCQ	77.4201	-1.70298	1.19174e-10	2.18351e-09	FALSE	yes	down
PRKCQ-AS1	47.3789	-1.37536	0.0019693	0.00751198	FALSE	yes	down
PRKG1	456.292	1.01294	3.18597e-11	6.52554e-10	FALSE	yes	up
PRKG2	205.678	1.62275	1.29869e-08	1.69939e-07	FALSE	yes	up
PRKN	329.596	1.26478	3.54679e-05	0.000219788	FALSE	yes	up
PRLR	148.297	-1.66999	2.42118e-05	0.000156464	FALSE	yes	down
PRND	209.465	-2.916	0.00803471	0.024682	FALSE	yes	down
PRNP	2020.64	-1.09107	1.26131e-07	1.36499e-06	FALSE	yes	down
PROC	17.0132	-2.76636	5.2799e-06	3.98048e-05	FALSE	yes	down
PROCR	261.297	-4.82235	2.1761e-28	5.49903e-26	FALSE	yes	down
PROK1	97.5194	-5.59327	3.00037e-18	1.81308e-16	FALSE	yes	down
PROKR1	46.4827	2.38359	6.16351e-07	5.74375e-06	FALSE	yes	up
PROKR2	23.0002	1.71467	0.00519809	0.017151	FALSE	yes	up
PROX1-AS1	19.1132	1.25947	0.0170195	0.0460145	FALSE	yes	up
PRPH	624.259	1.01998	4.5315e-08	5.35686e-07	FALSE	yes	up
PRPH2	8.3309	-2.39315	0.0157725	0.0431883	FALSE	yes	down
PRPS2	531.979	-1.55344	1.46679e-29	4.07727e-27	FALSE	yes	down
PRR11	1154.07	-1.01457	2.80471e-07	2.78866e-06	FALSE	yes	down
PRR15	32.5986	-3.58215	6.00682e-12	1.36703e-10	FALSE	yes	down
PRR16	80.3677	-1.6025	1.14225e-06	1.00343e-05	FALSE	yes	down
PRR20G	4.5289	-5.59908	0.00042029	0.00196162	FALSE	no	down
PRR35	5.18383	-5.79439	0.000140616	0.000747774	FALSE	yes	down
PRR9	3.94974	-5.40019	0.00209768	0.00790869	FALSE	no	down
PRRT1B	4.71641	-5.66345	0.000196415	0.00100406	FALSE	no	down
PRRT4	341.969	-1.3851	6.38675e-07	5.93474e-06	FALSE	yes	down
PRRX1	1034.54	-1.83507	0.0145272	0.040278	FALSE	yes	down
PRRX2	153.025	-2.9383	6.4126e-08	7.31826e-07	FALSE	yes	down
PRSS1	6.75155	-6.17342	0.000393105	0.00184849	FALSE	yes	down
PRSS16	70.1049	-2.88172	7.58515e-10	1.21371e-08	FALSE	yes	down
PRSS2	4.82818	-5.68954	0.00362157	0.0126378	FALSE	no	down
PRSS22	22.0847	-5.02758	2.87304e-08	3.54269e-07	FALSE	yes	down
PRSS33	114.966	2.32004	6.95957e-11	1.33156e-09	FALSE	yes	up
PRSS50	40.8262	1.29242	0.00127302	0.00516696	FALSE	yes	up
PRSS8	398.083	-4.67999	9.43966e-09	1.26152e-07	FALSE	yes	down
PRUNE2	675.726	1.2326	6.70991e-08	7.61736e-07	FALSE	yes	up
PSAPL1	8.73915	-6.55408	1.75007e-06	1.48379e-05	FALSE	yes	down
PSMB8	27.6726	-2.71757	5.43314e-08	6.32285e-07	FALSE	yes	down
PSORS1C3	6.00074	-3.41082	0.0114883	0.03324	FALSE	yes	down
PTCHD1	195.281	1.06138	0.00336822	0.0118816	FALSE	yes	up
PTF1A	21.9539	-6.00166	1.07183e-07	1.17431e-06	FALSE	yes	down
PTGDR	26.0013	-7.15511	1.34952e-08	1.75998e-07	FALSE	yes	down
PTGDS	231.008	1.12139	5.77432e-05	0.000338526	FALSE	yes	up
PTGES	111.067	-1.09152	0.000575544	0.00258219	FALSE	yes	down
PTGFR	119.737	-1.28248	0.00127094	0.00515959	FALSE	yes	down
PTGS1	112.963	-2.81614	1.72577e-26	3.39193e-24	FALSE	yes	down
PTH1R	897.41	-1.54151	9.9274e-10	1.56284e-08	FALSE	yes	down
PTH2	5.03613	-3.80405	0.00383726	0.0132527	FALSE	yes	down
PTPN20	5.74456	-5.95162	7.77594e-05	0.000440935	FALSE	yes	down
PTPN3	85.9072	-1.05837	0.000662768	0.00291438	FALSE	yes	down
PTPN6	88.668	-2.60462	2.42183e-16	1.09083e-14	FALSE	yes	down
PTPRO	1536.99	1.53571	9.14999e-12	2.02089e-10	FALSE	yes	up
PTPRR	126.958	2.42997	2.58259e-11	5.34595e-10	FALSE	yes	up
PTPRZ1	4476.06	1.27178	3.00885e-25	5.00395e-23	FALSE	yes	up
PTTG1	1204.13	-1.30541	1.88416e-11	4.00241e-10	FALSE	yes	down
PTX3	426.605	1.01055	0.000176275	0.000913428	FALSE	yes	up
PURPL	10.345	-2.76241	0.00167285	0.00654805	FALSE	yes	down
PUS7L	35.9032	-5.73423	1.10175e-11	2.39798e-10	FALSE	yes	down
PVR	790.909	-1.32308	1.1894e-16	5.54998e-15	FALSE	yes	down
PVT1	39.1088	-1.75128	3.51885e-05	0.000218614	FALSE	yes	down
PXDC1	294.047	-1.49842	1.07269e-17	5.78184e-16	FALSE	yes	down
PXMP4	151.515	-1.29767	3.61415e-09	5.18559e-08	FALSE	yes	down
PYCARD	10.8129	-4.39414	4.03368e-05	0.000246583	FALSE	yes	down
PYGM	265.091	-1.18406	8.20415e-08	9.19035e-07	FALSE	yes	down
PYY	8.34093	-2.84572	0.0103143	0.0303348	FALSE	yes	down
QRICH2	400.846	1.07744	1.06348e-08	1.40866e-07	FALSE	yes	up
RAB17	62.6188	-6.95673	8.53138e-13	2.19872e-11	FALSE	yes	down
RAB19	10.4465	-4.93571	6.17165e-05	0.000359868	FALSE	yes	down
RAB23	562.993	-1.31898	1.18367e-13	3.51095e-12	FALSE	yes	down
RAB25	58.6451	-2.85875	8.68281e-13	2.22961e-11	FALSE	yes	down
RAB37	120.146	-3.69692	1.90679e-29	5.1531e-27	FALSE	yes	down
RAB3IL1	400.044	-1.77814	9.96992e-14	3.01234e-12	FALSE	yes	down
RAB43	23.1269	-1.40388	0.00502675	0.0167055	FALSE	yes	down
RAB5IF	84.356	-1.04542	0.000533853	0.00241897	FALSE	yes	down
RAC2	62.6933	-4.4222	2.29788e-18	1.41943e-16	FALSE	yes	down
RAD51	291.221	-1.20648	4.14104e-11	8.29293e-10	FALSE	yes	down
RAD51-AS1	65.1434	1.03564	0.00364959	0.0127242	FALSE	yes	up
RAG1	55.1275	-1.36741	4.94855e-05	0.000295637	FALSE	yes	down
RAMP1	40.9475	-1.97552	2.21047e-06	1.83496e-05	FALSE	yes	down
RAMP2	215.335	-1.72873	7.8927e-12	1.7612e-10	FALSE	yes	down
RAPGEF3	110.17	-1.14259	0.000380501	0.00179704	FALSE	yes	down
RARG	715.334	-1.8688	1.57944e-10	2.84562e-09	FALSE	yes	down
RARRES2	531.27	-1.38408	0.000143524	0.000761779	FALSE	yes	down
RASA4CP	36.4491	1.33935	0.000232412	0.00116583	FALSE	yes	up
RASA4DP	43.6497	1.00222	0.014788	0.0409137	FALSE	yes	up
RASAL1	23.6308	-2.593	1.37901e-05	9.46818e-05	FALSE	yes	down
RASD2	206.193	-1.07937	0.00183439	0.00708911	FALSE	yes	down
RASEF	172.083	1.93666	1.47747e-06	1.26646e-05	FALSE	yes	up
RASGEF1A	130.795	-2.53948	6.43642e-11	1.23806e-09	FALSE	yes	down
RASGEF1C	96.1937	1.21025	1.59963e-05	0.000108075	FALSE	yes	up
RASGRP3	71.4016	-2.12614	1.13785e-05	7.92141e-05	FALSE	yes	down
RASGRP4	41.7904	-1.47963	7.95627e-05	0.000450038	FALSE	yes	down
RASIP1	106.227	-1.25144	2.32115e-08	2.90824e-07	FALSE	yes	down
RASL10A	17.2574	-1.4527	0.00939685	0.0281342	FALSE	yes	down
RASL12	92.4953	-3.21543	2.42662e-06	1.9965e-05	FALSE	yes	down
RASSF6	6.79482	-3.26237	0.00685889	0.0215606	FALSE	yes	down
RAX	20.4508	1.32479	0.0115995	0.033517	FALSE	yes	up
RBBP8NL	7.41349	-3.02743	0.00835435	0.0254755	FALSE	yes	down
RBFOX1	750.219	1.36455	1.14799e-10	2.1173e-09	FALSE	yes	up
RBM20	222.513	-1.27913	6.2865e-09	8.68769e-08	FALSE	yes	down
RBM38	800.295	-1.24264	1.56399e-14	5.34834e-13	FALSE	yes	down
RBM46	2.23146	-4.57431	0.0181739	0.048502	FALSE	no	down
RBP2	20.5175	-2.53554	2.10526e-05	0.000138486	FALSE	yes	down
RBP4	140.675	-4.48387	1.49165e-19	1.09115e-17	FALSE	yes	down
RBPMS	1228.12	-1.32753	1.59505e-18	1.01427e-16	FALSE	yes	down
RBPMS2	783.81	-2.43989	2.92517e-32	1.18579e-29	FALSE	yes	down
RCAN2	733.398	1.41818	1.67108e-08	2.1378e-07	FALSE	yes	up
RCSD1	48.5357	-2.87782	8.71977e-09	1.17175e-07	FALSE	yes	down
RD3	322.796	3.28557	1.89257e-23	2.42273e-21	FALSE	yes	up
RDH10	1659.21	1.83428	3.66748e-08	4.4336e-07	FALSE	yes	up
RDH10-AS1	26.9492	1.85688	4.52376e-05	0.000272687	FALSE	yes	up
RDH14	20.4022	-1.23211	0.0112663	0.0326853	FALSE	yes	down
RDH5	26.7156	1.44057	0.00247984	0.0091509	FALSE	yes	up
RDM1	49.4773	-1.20608	0.00180173	0.00698091	FALSE	yes	down
REEP1	931.398	1.19718	1.31541e-13	3.86051e-12	FALSE	yes	up
REG1A	25.2995	2.09508	3.55512e-05	0.000220164	FALSE	yes	up
REG4	3.13375	-5.07196	0.0047896	0.0160292	FALSE	no	down
RELB	67.7586	-1.77918	1.00645e-07	1.10892e-06	FALSE	yes	down
REM1	4.61167	-5.62853	0.000251496	0.00124741	FALSE	no	down
REN	248.586	-5.46576	1.56455e-08	2.01838e-07	FALSE	yes	down
RERG	105.985	-1.06386	0.00547935	0.0178978	FALSE	yes	down
RET	140.704	-1.02305	1.56011e-05	0.000105736	FALSE	yes	down
RETREG1	111.361	1.02662	9.48141e-05	0.000526661	FALSE	yes	up
RFLNB	973.957	-2.24907	6.98685e-35	3.4859e-32	FALSE	yes	down
RGCC	145.62	1.44543	1.5551e-05	0.000105469	FALSE	yes	up
RGL3	125.113	-2.09851	2.76549e-05	0.000176372	FALSE	yes	down
RGMB	3420.03	1.0292	3.55227e-18	2.10091e-16	FALSE	yes	up
RGMB-AS1	128.448	1.17423	0.000336715	0.00161206	FALSE	yes	up
RGN	54.5618	-2.13299	8.08657e-06	5.8756e-05	FALSE	yes	down
RGS1	20.3564	-3.93481	3.2126e-05	0.000201518	FALSE	yes	down
RGS11	284.523	1.62209	6.16211e-09	8.5279e-08	FALSE	yes	up
RGS13	43.3007	-8.8613	5.31564e-13	1.43257e-11	FALSE	yes	down
RGS19	159.662	-1.36342	1.32341e-10	2.39989e-09	FALSE	yes	down
RGS4	1494.31	-1.31174	1.96698e-05	0.000130226	FALSE	yes	down
RGS5	1473.87	-1.50333	1.18754e-08	1.56552e-07	FALSE	yes	down
RGS7	257.316	2.76778	1.49752e-24	2.25882e-22	FALSE	yes	up
RGS7BP	64.5297	1.04349	0.00579066	0.0187416	FALSE	yes	up
RHBDF2	85.2337	-2.0577	3.92506e-10	6.58396e-09	FALSE	yes	down
RHBG	11.9676	-3.25148	0.00025874	0.00127846	FALSE	yes	down
RHOD	61.0083	-1.34548	1.92435e-05	0.000127751	FALSE	yes	down
RHOG	353.051	-1.06661	4.8743e-09	6.83314e-08	FALSE	yes	down
RHOXF1-AS1	148.823	-5.8429	8.83755e-21	7.99819e-19	FALSE	yes	down
RHOXF1P1	25.0644	-5.55406	5.32728e-07	5.01734e-06	FALSE	yes	down
RIBC2	44.0819	-1.13134	0.00801985	0.0246486	FALSE	yes	down
RIC3	673.902	1.46002	2.40317e-11	5.01188e-10	FALSE	yes	up
RILP	76.7604	-1.02345	0.000197503	0.0010084	FALSE	yes	down
RIMKLA	357.076	1.10157	4.14263e-11	8.29293e-10	FALSE	yes	up
RIMS1	228.573	1.37489	2.69625e-09	3.95057e-08	FALSE	yes	up
RIMS4	1799.46	-1.14445	5.70978e-12	1.30553e-10	FALSE	yes	down
RIPK4	72.2874	-2.12406	7.49533e-06	5.48492e-05	FALSE	yes	down
RIPOR3	251.475	-2.82672	0.00147752	0.00588888	FALSE	yes	down
RIPPLY1	18.4756	2.72862	6.38634e-05	0.000371163	FALSE	yes	up
RIPPLY3	330.273	-1.1446	0.000301663	0.00146232	FALSE	yes	down
RIT2	40.6394	1.73831	0.000609714	0.00271173	FALSE	yes	up
RLBP1	12.008	4.13732	7.9432e-06	5.78439e-05	FALSE	yes	up
RMC1	1206.9	1.4853	1.28235e-26	2.54612e-24	FALSE	yes	up
RMST	3115.96	1.84298	3.25425e-08	3.96501e-07	FALSE	yes	up
RNASE1	104.201	-5.05123	0.0111741	0.0324711	FALSE	yes	down
RNASE4	113.122	-1.33224	1.14095e-08	1.50819e-07	FALSE	yes	down
RNASET2	300.068	-1.15701	5.29921e-12	1.22171e-10	FALSE	yes	down
RNF112	277.305	-1.44021	8.14279e-09	1.09801e-07	FALSE	yes	down
RNF125	120.049	-2.76873	7.7131e-17	3.66947e-15	FALSE	yes	down
RNF128	33.793	-2.51208	1.83382e-08	2.33219e-07	FALSE	yes	down
ROPN1B	19.7835	2.11414	0.00590691	0.019045	FALSE	yes	up
ROR2	916.58	-1.51853	4.27874e-26	8.00535e-24	FALSE	yes	down
RORB	141.059	1.71854	5.96366e-08	6.87446e-07	FALSE	yes	up
RPE65	41.2926	-1.54885	0.000530584	0.00240711	FALSE	yes	down
RPH3AL	87.0698	-1.07752	9.43798e-06	6.71951e-05	FALSE	yes	down
RPL13P5	47.5447	-1.02301	0.0029779	0.0107066	FALSE	yes	down
RPL39L	163.566	-1.6749	1.40903e-12	3.53311e-11	FALSE	yes	down
RPP25	400.033	-1.58785	5.85798e-10	9.55445e-09	FALSE	yes	down
RRAD	35.4818	-1.54723	0.0020238	0.00767625	FALSE	yes	down
RRAS	230.863	-1.26188	2.44189e-09	3.59685e-08	FALSE	yes	down
RRBP1	5159.97	-1.91923	2.28366e-23	2.90428e-21	FALSE	yes	down
RSPO4	457.791	-3.15699	1.53747e-05	0.000104419	FALSE	yes	down
RTBDN	25.3274	-1.2053	0.0127424	0.0362064	FALSE	yes	down
RTN1	2802.12	1.65764	6.15917e-22	6.47812e-20	FALSE	yes	up
RTN4RL1	555.823	1.67371	1.12996e-22	1.34065e-20	FALSE	yes	up
RTN4RL2	648.997	1.07547	5.00474e-13	1.35253e-11	FALSE	yes	up
RUFY4	6.16416	-2.67643	0.00960385	0.0286174	FALSE	yes	down
RUNDC3A	1246.17	1.15331	1.37908e-16	6.35878e-15	FALSE	yes	up
RUNDC3B	220.554	1.52189	1.81298e-09	2.73042e-08	FALSE	yes	up
RUNX1	27.543	-1.47894	0.0117295	0.0338176	FALSE	yes	down
RUNX2	61.922	-1.19185	0.00381439	0.0131877	FALSE	yes	down
S100A10	1063.98	-3.5141	4.05372e-30	1.19511e-27	FALSE	yes	down
S100A11	1267.56	-2.85957	1.65928e-18	1.04826e-16	FALSE	yes	down
S100A14	233.554	-6.84724	1.76989e-32	7.48665e-30	FALSE	yes	down
S100A4	81.6181	-2.19019	9.47512e-08	1.05232e-06	FALSE	yes	down
S100B	389.809	1.09483	3.57765e-06	2.82983e-05	FALSE	yes	up
S100P	5.30476	-2.76682	0.0185195	0.0492891	FALSE	yes	down
S1PR3	1150.65	-2.46368	2.32999e-05	0.000151527	FALSE	yes	down
S1PR5	78.1624	-2.69447	3.81681e-10	6.41343e-09	FALSE	yes	down
SALL3	1132.6	1.57297	4.12027e-12	9.61298e-11	FALSE	yes	up
SALL4	1388.15	-2.00897	0.000333364	0.00159887	FALSE	yes	down
SAMD13	138.54	1.37831	0.000367103	0.00174137	FALSE	yes	up
SAMD5	999.604	1.79626	6.00274e-12	1.36703e-10	FALSE	yes	up
SAMHD1	739.09	-1.29863	1.13009e-13	3.38297e-12	FALSE	yes	down
SAMSN1	23.7397	1.52636	0.00733962	0.0228796	FALSE	yes	up
SAPCD2	799.181	-1.04144	8.38949e-06	6.06625e-05	FALSE	yes	down
SAT1	1854.85	-1.00872	5.3428e-09	7.44167e-08	FALSE	yes	down
SBK2	32.0148	-1.17892	0.00671464	0.0211792	FALSE	yes	down
SCARA5	30.69	-2.28336	3.4256e-05	0.000213297	FALSE	yes	down
SCARF1	90.4403	-1.38308	2.39922e-06	1.9773e-05	FALSE	yes	down
SCARF2	521.119	-1.25971	1.71727e-24	2.55074e-22	FALSE	yes	down
SCD5	3977.49	1.40416	3.49636e-18	2.07415e-16	FALSE	yes	up
SCG2	776.87	1.22201	5.28563e-11	1.03469e-09	FALSE	yes	up
SCG3	1540.33	1.11545	2.74925e-15	1.05305e-13	FALSE	yes	up
SCGB3A2	46.2711	-7.08314	2.20837e-10	3.8782e-09	FALSE	yes	down
SCGN	146.469	3.71698	7.94531e-14	2.43082e-12	FALSE	yes	up
SCHIP1	23.5589	1.45314	0.00328051	0.011627	FALSE	yes	up
SCML1	660.832	-1.21973	1.53163e-13	4.45873e-12	FALSE	yes	down
SCML2	961.345	-1.25016	2.24431e-17	1.15529e-15	FALSE	yes	down
SCN10A	31.2628	3.33527	1.47676e-05	0.000100718	FALSE	yes	up
SCN1A	174.028	1.96702	1.1749e-16	5.49548e-15	FALSE	yes	up
SCN2A	284.94	1.32359	1.01006e-10	1.88615e-09	FALSE	yes	up
SCN3A	1199.79	1.01487	1.099e-16	5.15287e-15	FALSE	yes	up
SCN4A	80.3851	-1.77257	0.000767308	0.00331416	FALSE	yes	down
SCN4B	169.22	2.66245	3.1713e-16	1.41206e-14	FALSE	yes	up
SCN5A	119.001	-1.01255	0.00239722	0.00888309	FALSE	yes	down
SCN9A	260.609	2.34239	2.6802e-15	1.03066e-13	FALSE	yes	up
SCNN1A	204.262	-5.34147	1.03455e-33	4.57507e-31	FALSE	yes	down
SCNN1B	10.3928	-4.92939	4.43017e-05	0.000267626	FALSE	yes	down
SCNN1G	23.7015	-4.543	6.19178e-08	7.10794e-07	FALSE	yes	down
SCRG1	114.251	1.6321	2.70237e-05	0.000172742	FALSE	yes	up
SCT	5.00845	-2.72779	0.0164684	0.0447669	FALSE	yes	down
SCUBE2	491.103	1.47277	1.28304e-05	8.84673e-05	FALSE	yes	up
SDC1	882.576	-1.0021	1.72148e-05	0.000115585	FALSE	yes	down
SDC4	1735.19	-3.61146	6.74269e-36	3.8588e-33	FALSE	yes	down
SDK2	7519.42	1.39126	1.02894e-10	1.91589e-09	FALSE	yes	up
SEC14L6	145.493	1.13195	1.05168e-05	7.38222e-05	FALSE	yes	up
SEC1P	85.7272	2.1522	2.08143e-07	2.13731e-06	FALSE	yes	up
SEC24D	1301.17	-1.75837	3.46585e-15	1.30948e-13	FALSE	yes	down
SECTM1	19.6487	-1.44312	0.00494269	0.0164655	FALSE	yes	down
SELENOV	37.1941	-1.20636	0.0062052	0.0198685	FALSE	yes	down
SELL	6.75858	-2.59899	0.0162971	0.0443695	FALSE	yes	down
SEMA3C	1693.65	1.54605	1.64572e-08	2.10812e-07	FALSE	yes	up
SEMA6A-AS1	81.4577	1.03704	0.011874	0.0341884	FALSE	yes	up
SEMA6A-AS2	13.0094	2.00747	0.00124287	0.00506043	FALSE	yes	up
SEMG1	3.01542	-3.96697	0.0176997	0.0474906	FALSE	no	down
SENCR	8.99906	-3.05024	0.00280048	0.010174	FALSE	yes	down
SEPT5-GP1BB	220.003	1.17853	0.00232294	0.00865066	FALSE	yes	up
SEPTIN6	5341.81	-1.05793	2.10254e-13	5.95506e-12	FALSE	yes	down
SERINC5	1756.13	-1.46253	9.43223e-11	1.77155e-09	FALSE	yes	down
SERPINA1	299.818	-4.74054	0.000638004	0.00281823	FALSE	yes	down
SERPINA4	4.74452	-5.67644	0.000346694	0.00165383	FALSE	no	down
SERPINA6	4.05543	-5.44655	0.00540369	0.0177042	FALSE	no	down
SERPINA7	18.7284	-7.65543	1.40414e-06	1.20839e-05	FALSE	yes	down
SERPINB5	3.13548	-5.07165	0.00265022	0.00969504	FALSE	no	down
SERPINB9	1976	-3.96343	1.94012e-13	5.55159e-12	FALSE	yes	down
SERPINC1	9.57347	-2.24133	0.0178785	0.0478647	FALSE	yes	down
SERPIND1	17.0859	-4.27156	2.89411e-06	2.3464e-05	FALSE	yes	down
SERPINE1	52.1763	-2.74867	2.0825e-05	0.000137174	FALSE	yes	down
SERPINF2	57.1907	-1.55776	0.00913339	0.0274637	FALSE	yes	down
SERPINH1	7012.63	-1.68651	1.16037e-19	8.68404e-18	FALSE	yes	down
SESN2	697.012	-1.0603	8.67732e-20	6.72682e-18	FALSE	yes	down
SEZ6L	1910.66	1.69614	7.80845e-14	2.39271e-12	FALSE	yes	up
SFN	9.2072	-3.00943	0.00318668	0.0113378	FALSE	yes	down
SFRP1	4990.31	-1.64826	3.37489e-07	3.29001e-06	FALSE	yes	down
SFRP2	4482.46	1.15334	7.16661e-18	3.98422e-16	FALSE	yes	up
SGCD	186.361	1.03338	0.00170447	0.00665175	FALSE	yes	up
SGPP2	179.213	1.90696	5.95023e-10	9.69678e-09	FALSE	yes	up
SH2B3	445.026	-1.60939	2.05336e-16	9.35698e-15	FALSE	yes	down
SH2D3A	57.329	-2.91487	1.0175e-10	1.89822e-09	FALSE	yes	down
SH2D4A	30.8808	-2.82541	2.4958e-09	3.67069e-08	FALSE	yes	down
SH3BP1	189.628	-1.99369	2.78314e-10	4.79621e-09	FALSE	yes	down
SH3RF2	125.779	-4.03623	3.34544e-23	4.17279e-21	FALSE	yes	down
SH3RF3	517.551	1.43363	1.88167e-07	1.95796e-06	FALSE	yes	up
SH3RF3-AS1	47.9922	1.3757	0.000893154	0.00378298	FALSE	yes	up
SH3TC1	69.3029	-2.78119	3.26197e-06	2.61091e-05	FALSE	yes	down
SH3TC2	195.214	2.26563	4.21003e-20	3.44196e-18	FALSE	yes	up
SHC4	143.919	1.35434	2.61943e-12	6.30023e-11	FALSE	yes	up
SHCBP1	302.402	-1.19629	1.18381e-08	1.56166e-07	FALSE	yes	down
SHE	72.8991	-2.21253	4.51076e-08	5.33883e-07	FALSE	yes	down
SHFL	215.885	-1.61462	1.92129e-19	1.3795e-17	FALSE	yes	down
SHH	82.9461	-2.60946	2.09859e-05	0.00013814	FALSE	yes	down
SHISA8	9.74112	-3.07777	0.000622293	0.0027601	FALSE	yes	down
SHISA9	950.325	2.38419	2.37089e-16	1.07036e-14	FALSE	yes	up
SHISAL2B	6.08033	-3.42414	0.00278126	0.0101126	FALSE	yes	down
SHOX	15.8097	-3.8491	3.20633e-06	2.57274e-05	FALSE	yes	down
SHOX2	1219.03	1.68196	3.39815e-11	6.902e-10	FALSE	yes	up
SHROOM1	74.7386	-1.82617	2.81707e-08	3.48028e-07	FALSE	yes	down
SHROOM4	834.17	-1.5728	1.08489e-25	1.90178e-23	FALSE	yes	down
SIAH2	349.769	-1.07264	5.31671e-11	1.03972e-09	FALSE	yes	down
SILC1	5.21243	-3.25002	0.00898598	0.0270664	FALSE	yes	down
SIM1	17.4391	3.04068	4.05974e-05	0.000247865	FALSE	yes	up
SIPA1	514.734	-1.10701	5.71742e-14	1.77999e-12	FALSE	yes	down
SIPA1L2	5483.12	1.01891	2.00187e-09	2.99173e-08	FALSE	yes	up
SIX1	473.523	1.16796	0.000577729	0.00259019	FALSE	yes	up
SIX2	158.48	-1.4603	0.00372484	0.0129333	FALSE	yes	down
SIX3	42.4441	2.74925	1.16602e-06	1.02246e-05	FALSE	yes	up
SKA1	320.752	-1.55957	1.08341e-17	5.82346e-16	FALSE	yes	down
SKA3	502.194	-1.10419	5.54e-12	1.2697e-10	FALSE	yes	down
SKOR2	33.7842	1.43111	0.000198082	0.00101109	FALSE	yes	up
SLA	12.4118	-3.14494	0.00268368	0.00980271	FALSE	yes	down
SLC10A4	56.4043	1.20874	0.00145857	0.0058289	FALSE	yes	up
SLC12A1	11.7202	1.77712	0.00950109	0.0283938	FALSE	yes	up
SLC12A2	1327.07	1.08581	3.20825e-08	3.91878e-07	FALSE	yes	up
SLC12A4	569.273	-1.96476	2.68441e-08	3.32273e-07	FALSE	yes	down
SLC13A4	141.726	-1.65986	1.72984e-11	3.68667e-10	FALSE	yes	down
SLC13A5	47.1141	-2.69645	3.91247e-12	9.17756e-11	FALSE	yes	down
SLC15A1	16.4945	-5.58585	1.00955e-06	8.99028e-06	FALSE	yes	down
SLC15A3	225.229	2.06343	4.48142e-12	1.04057e-10	FALSE	yes	up
SLC16A11	17.9722	-1.76206	0.00299478	0.0107553	FALSE	yes	down
SLC16A3	554.818	-3.38755	2.97948e-07	2.95036e-06	FALSE	yes	down
SLC16A4	82.0643	1.08397	2.6403e-05	0.000169163	FALSE	yes	up
SLC16A5	189.455	-1.93016	2.24862e-10	3.94176e-09	FALSE	yes	down
SLC16A6	41.6645	1.26881	0.0181547	0.0484573	FALSE	yes	up
SLC16A8	47.1033	1.32208	0.00342801	0.0120619	FALSE	yes	up
SLC17A6	741.106	1.39905	6.80977e-18	3.79669e-16	FALSE	yes	up
SLC17A7	255.553	1.27003	1.34065e-11	2.89206e-10	FALSE	yes	up
SLC17A9	263.748	-5.0192	4.82121e-27	1.01969e-24	FALSE	yes	down
SLC18A1	58.3168	1.78373	4.88691e-06	3.7217e-05	FALSE	yes	up
SLC19A3	70.2968	-2.63825	1.82114e-07	1.89902e-06	FALSE	yes	down
SLC1A5	2169.85	-2.00486	3.3033e-20	2.72354e-18	FALSE	yes	down
SLC22A1	12.7361	1.64573	0.0103774	0.030499	FALSE	yes	up
SLC22A2	11.537	-3.42509	0.000150965	0.000797793	FALSE	yes	down
SLC22A3	159.964	-3.51034	0.00440293	0.0149177	FALSE	yes	down
SLC22A31	71.854	-1.65918	0.00199915	0.00759757	FALSE	yes	down
SLC22A7	13.7102	-2.0671	0.00374365	0.0129824	FALSE	yes	down
SLC24A4	46.2317	1.59141	3.52707e-05	0.000218983	FALSE	yes	up
SLC24A5	11.2941	1.73835	0.0126126	0.0358849	FALSE	yes	up
SLC25A25-AS1	304.957	1.24303	0.00013886	0.000740168	FALSE	yes	up
SLC25A34	82.4571	1.11157	0.00078492	0.00338079	FALSE	yes	up
SLC25A3P1	9.04726	-6.59615	1.94908e-05	0.000129129	FALSE	yes	down
SLC25A43	100.229	-3.11377	3.39332e-19	2.30864e-17	FALSE	yes	down
SLC25A45	27.7785	-2.88486	0.00119558	0.00489452	FALSE	yes	down
SLC25A5	4131.88	-1.19451	2.16711e-13	6.12903e-12	FALSE	yes	down
SLC27A6	50.3531	-1.31742	6.09328e-05	0.000356045	FALSE	yes	down
SLC28A2	5.00194	-2.67505	0.0173227	0.0466785	FALSE	yes	down
SLC28A3	4.97413	-3.13969	0.0168431	0.045607	FALSE	no	down
SLC2A1-AS1	30.3564	-1.17873	0.0061882	0.0198238	FALSE	yes	down
SLC2A10	544.011	-1.19017	2.50519e-12	6.03293e-11	FALSE	yes	down
SLC2A11	451.12	1.13348	7.71067e-12	1.72255e-10	FALSE	yes	up
SLC2A14	19.3822	-3.75944	4.11377e-08	4.90777e-07	FALSE	yes	down
SLC2A3	2998.2	-2.64786	3.47667e-18	2.06936e-16	FALSE	yes	down
SLC2A4	107.998	-1.2888	1.25219e-06	1.09163e-05	FALSE	yes	down
SLC2A4RG	1465.51	-1.01638	5.28137e-09	7.36139e-08	FALSE	yes	down
SLC2A5	8.00751	-4.4685	0.000546584	0.00246876	FALSE	yes	down
SLC30A2	15.3331	-2.14049	0.000417024	0.00195106	FALSE	yes	down
SLC30A3	84.2816	-2.33089	3.98997e-08	4.77471e-07	FALSE	yes	down
SLC32A1	30.4438	-1.97143	0.000973543	0.00408162	FALSE	yes	down
SLC34A2	113.175	-3.07823	3.04424e-07	3.00837e-06	FALSE	yes	down
SLC35D3	6.04406	-3.50098	0.00633364	0.0202	FALSE	yes	down
SLC35F2	248.601	-2.16996	2.09002e-11	4.39649e-10	FALSE	yes	down
SLC35F3	102.255	1.1424	4.87698e-06	3.71607e-05	FALSE	yes	up
SLC38A5	238.839	-1.81736	1.71161e-10	3.05546e-09	FALSE	yes	down
SLC39A14	1132.5	-1.071	1.45542e-10	2.62948e-09	FALSE	yes	down
SLC39A2	211.062	-4.87525	9.34098e-08	1.0392e-06	FALSE	yes	down
SLC39A4	106.774	-3.57625	4.02857e-15	1.50168e-13	FALSE	yes	down
SLC39A8	267.393	-1.06926	6.29984e-07	5.86237e-06	FALSE	yes	down
SLC40A1	750.604	-3.62576	0.000100014	0.000552075	FALSE	yes	down
SLC43A1	173.116	-1.33881	6.19591e-05	0.000361066	FALSE	yes	down
SLC44A5	744.075	1.3723	5.98592e-21	5.54639e-19	FALSE	yes	up
SLC46A3	138.726	-1.25888	1.78303e-07	1.86228e-06	FALSE	yes	down
SLC47A1	178.846	-2.60445	7.76687e-07	7.10187e-06	FALSE	yes	down
SLC4A10	84.5144	1.23863	0.000132478	0.0007115	FALSE	yes	up
SLC4A11	120.896	-3.16546	1.16331e-15	4.75538e-14	FALSE	yes	down
SLC52A3	95.7123	-7.1627	5.0224e-16	2.18626e-14	FALSE	yes	down
SLC5A7	55.2123	-1.29865	7.7029e-05	0.000437871	FALSE	yes	down
SLC5A9	43.1513	-2.39992	7.77076e-05	0.000440826	FALSE	yes	down
SLC6A15	1181.89	1.38382	1.229e-14	4.28563e-13	FALSE	yes	up
SLC6A19	6.61028	-3.60861	0.00670029	0.021144	FALSE	yes	down
SLC6A5	28.3076	-4.1369	9.65102e-08	1.06881e-06	FALSE	yes	down
SLC7A10	26.9297	-1.40181	0.00746886	0.0232188	FALSE	yes	down
SLC7A14	167.743	1.49466	2.32817e-07	2.36562e-06	FALSE	yes	up
SLC7A2	310.811	-2.96987	6.40534e-15	2.31234e-13	FALSE	yes	down
SLC7A3	890.981	-1.55623	9.01802e-09	1.20932e-07	FALSE	yes	down
SLC7A7	166.335	-2.50778	1.37702e-14	4.75917e-13	FALSE	yes	down
SLC7A9	24.1121	1.4936	0.00213714	0.00803626	FALSE	yes	up
SLC9A3R1	2254.51	-1.94511	1.02583e-24	1.5717e-22	FALSE	yes	down
SLC9A3R2	223.234	-1.21917	5.30966e-07	5.00559e-06	FALSE	yes	down
SLCO2A1	84.9076	-3.28281	1.16419e-10	2.13908e-09	FALSE	yes	down
SLCO2B1	73.2313	-3.5455	1.19599e-19	8.88226e-18	FALSE	yes	down
SLCO4A1	73.3675	-1.64136	0.000260272	0.0012857	FALSE	yes	down
SLFN11	187.735	-1.37409	0.00752289	0.0233611	FALSE	yes	down
SLITRK2	1271.81	1.21817	9.91267e-05	0.000547957	FALSE	yes	up
SLITRK6	238.041	1.79354	1.20026e-10	2.19706e-09	FALSE	yes	up
SLN	183.268	-7.38147	1.64076e-07	1.7304e-06	FALSE	yes	down
SLPI	39.0456	-3.78221	3.60173e-10	6.08354e-09	FALSE	yes	down
SMAD6	328.67	-1.55099	6.78031e-26	1.22159e-23	FALSE	yes	down
SMAD7	707.011	-1.41362	1.23358e-20	1.09602e-18	FALSE	yes	down
SMAGP	59.6794	-2.05164	1.2996e-06	1.12892e-05	FALSE	yes	down
SMC5-AS1	15.777	-2.19672	0.000507002	0.00231424	FALSE	yes	down
SMCO4	110.629	-1.62329	2.24194e-09	3.32497e-08	FALSE	yes	down
SMIM10	43.1889	-1.12068	0.00295532	0.0106392	FALSE	yes	down
SMIM10L2A	1902.1	-1.34087	1.14781e-10	2.1173e-09	FALSE	yes	down
SMIM10L2B	508.321	-1.20836	1.13769e-09	1.76392e-08	FALSE	yes	down
SMIM18	32.9092	1.10298	0.00521906	0.0172065	FALSE	yes	up
SMIM32	27.851	-1.37532	0.00352962	0.0123613	FALSE	yes	down
SMIM5	31.3338	1.36781	0.00578057	0.0187183	FALSE	yes	up
SMKR1	24.9361	1.15377	0.0069698	0.0218669	FALSE	yes	up
SMLR1	11.0448	-5.90901	9.93238e-06	7.02268e-05	FALSE	yes	down
SMPDL3B	85.0149	-2.36864	1.89894e-09	2.85104e-08	FALSE	yes	down
SMTN	839.602	-1.66441	6.12358e-11	1.18442e-09	FALSE	yes	down
SMTNL2	297.755	-1.57472	3.60386e-09	5.17902e-08	FALSE	yes	down
SNAI1	611.512	-3.12884	7.29358e-20	5.74569e-18	FALSE	yes	down
SNAI2	810.293	-1.8443	4.13379e-07	3.97998e-06	FALSE	yes	down
SNAP23	803.099	-1.04086	1.21249e-16	5.63523e-15	FALSE	yes	down
SNAP91	928.44	1.09196	9.22075e-12	2.03421e-10	FALSE	yes	up
SNCA	1114.86	1.83082	4.8826e-13	1.32689e-11	FALSE	yes	up
SNED1	270.097	-1.08962	7.64486e-08	8.60345e-07	FALSE	yes	down
SNHG18	263.336	-1.96462	3.4628e-17	1.71886e-15	FALSE	yes	down
SNORD113-3	3.68913	-5.3033	0.00156519	0.00619266	FALSE	no	down
SNORD114-10	2.78864	-4.90333	0.00444195	0.0150055	FALSE	no	down
SNORD167	147.187	1.22474	0.00734471	0.0228918	FALSE	yes	up
SNRK-AS1	16.4618	1.39411	0.0120367	0.0345596	FALSE	yes	up
SNX20	19.6103	1.52867	0.0120166	0.0345173	FALSE	yes	up
SOAT2	22.9902	-4.7223	8.23261e-10	1.31196e-08	FALSE	yes	down
SOCS1	75.8008	-2.97049	1.72422e-09	2.61293e-08	FALSE	yes	down
SOCS3	260.587	-1.58668	1.27603e-17	6.83996e-16	FALSE	yes	down
SOD3	70.3686	-2.74798	5.01552e-13	1.35356e-11	FALSE	yes	down
SOHLH2	5.15578	-3.8335	0.00861825	0.0261491	FALSE	yes	down
SORCS1	557.428	1.2083	1.0595e-10	1.97092e-09	FALSE	yes	up
SORCS2	2371.9	1.5148	1.52394e-15	6.1393e-14	FALSE	yes	up
SORL1	560.397	-1.15354	2.05254e-06	1.71483e-05	FALSE	yes	down
SOSTDC1	91.1803	1.23486	0.00379591	0.0131331	FALSE	yes	up
SOWAHB	59.6386	1.34668	0.00240178	0.0088983	FALSE	yes	up
SOWAHD	15.9299	-3.58148	7.04412e-05	0.000404559	FALSE	yes	down
SOX1	1107.51	1.24842	0.000112763	0.000614953	FALSE	yes	up
SOX1-OT	43.6206	1.26368	0.00278152	0.0101126	FALSE	yes	up
SOX10	1905.89	2.44135	4.56038e-12	1.05578e-10	FALSE	yes	up
SOX17	56.3849	-4.55907	0.0136444	0.038236	FALSE	yes	down
SOX2-OT	427.735	1.3467	6.25374e-11	1.206e-09	FALSE	yes	up
SOX5	995.311	1.11183	7.44232e-16	3.16185e-14	FALSE	yes	up
SOX7	71.7749	-1.11476	0.00398283	0.0136898	FALSE	yes	down
SOX9	3010.48	1.07345	4.17771e-06	3.24123e-05	FALSE	yes	up
SP100	16.5838	-2.53082	0.000484309	0.00222257	FALSE	yes	down
SP5	341.031	1.53821	1.67418e-13	4.84764e-12	FALSE	yes	up
SP6	104.663	-2.06675	9.26116e-13	2.3711e-11	FALSE	yes	down
SP8	129.353	1.16251	0.00557065	0.0181473	FALSE	yes	up
SPAG16-DT	18.2487	1.96404	0.000615345	0.00273365	FALSE	yes	up
SPAG4	100.039	-1.54389	9.36669e-05	0.00052133	FALSE	yes	down
SPATA46	42.5105	1.06785	0.00302413	0.0108308	FALSE	yes	up
SPATA8	4.94419	-2.69993	0.0175332	0.0471255	FALSE	no	down
SPDEF	155.971	3.71011	4.19717e-14	1.33445e-12	FALSE	yes	up
SPDYC	8.99173	-5.59446	0.000177088	0.000916919	FALSE	yes	down
SPIB	35.1567	-2.89354	4.35168e-09	6.14478e-08	FALSE	yes	down
SPIN4	1194.59	-1.74822	6.54996e-22	6.8521e-20	FALSE	yes	down
SPINK1	29.0963	-3.86154	1.75537e-08	2.2368e-07	FALSE	yes	down
SPINK2	5.69	-5.92641	0.00024105	0.00120389	FALSE	yes	down
SPINT1	455.053	-4.83663	1.11481e-09	1.72982e-08	FALSE	yes	down
SPINT2	1306.61	-1.7713	3.40764e-15	1.29504e-13	FALSE	yes	down
SPN	20.489	-2.05169	0.00113681	0.00467951	FALSE	yes	down
SPOCD1	28.229	-2.07714	0.000788263	0.00339337	FALSE	yes	down
SPOCK2	1250.05	1.3741	1.93268e-11	4.10099e-10	FALSE	yes	up
SPON2	228.114	-1.54054	3.98428e-14	1.27458e-12	FALSE	yes	down
SPP1	419.072	-1.88021	0.00823984	0.0251855	FALSE	yes	down
SPR	76.3197	-2.15226	3.79778e-09	5.42166e-08	FALSE	yes	down
SPRNP1	11.3235	-2.05108	0.00369816	0.0128659	FALSE	yes	down
SPRR2F	13.9916	-6.25354	2.52484e-06	2.06863e-05	FALSE	yes	down
SPRY4	578.114	-1.21913	5.92188e-08	6.83846e-07	FALSE	yes	down
SPTB	208.588	1.49148	6.089e-07	5.67976e-06	FALSE	yes	up
SPTBN4	238.227	1.33412	8.36483e-07	7.59509e-06	FALSE	yes	up
SPTLC3	289.301	-1.19536	8.91407e-05	0.000498277	FALSE	yes	down
SPTSSB	27.5415	-1.01921	0.0123881	0.0353962	FALSE	yes	down
SRGAP2D	98.8558	-1.42458	3.44493e-08	4.17121e-07	FALSE	yes	down
SRGN	5.67658	-3.44514	0.0128169	0.0363707	FALSE	yes	down
SRPX	425.682	-2.23932	3.80578e-18	2.22381e-16	FALSE	yes	down
SRPX2	130.602	-3.2719	8.76819e-15	3.13624e-13	FALSE	yes	down
SSC4D	338.803	-1.36112	3.90518e-17	1.92372e-15	FALSE	yes	down
SST	2609.34	-1.27987	2.41605e-06	1.98864e-05	FALSE	yes	down
SSX6P	6.40201	-5.09797	0.00035718	0.00169844	FALSE	yes	down
ST14	122.195	-3.28385	0.0131194	0.0370667	FALSE	yes	down
ST18	573.336	1.03624	1.60605e-10	2.88554e-09	FALSE	yes	up
ST6GAL2	1224.87	1.17543	1.62911e-08	2.09097e-07	FALSE	yes	up
ST6GALNAC1	7.18711	-3.31229	0.00236663	0.00878816	FALSE	yes	down
ST6GALNAC5	450.009	1.0555	1.31115e-06	1.13843e-05	FALSE	yes	up
ST8SIA2	2831.24	1.16486	5.73647e-13	1.53536e-11	FALSE	yes	up
ST8SIA3	487.718	1.27701	2.05708e-12	5.04024e-11	FALSE	yes	up
ST8SIA4	552.345	1.20793	6.58706e-10	1.06366e-08	FALSE	yes	up
ST8SIA6-AS1	5.45671	-5.87652	8.53666e-05	0.000478417	FALSE	yes	down
STAC2	131.244	-1.94008	9.3511e-17	4.40566e-15	FALSE	yes	down
STAR	96.991	-2.02351	1.65515e-06	1.40883e-05	FALSE	yes	down
STARD13	329.024	1.19797	9.09107e-07	8.19713e-06	FALSE	yes	up
STARD8	432.605	-2.27807	1.51238e-24	2.26368e-22	FALSE	yes	down
STAT5A	110.062	-1.83917	1.10525e-07	1.20752e-06	FALSE	yes	down
STC1	461.269	-1.36504	2.24801e-13	6.33938e-12	FALSE	yes	down
STC2	492.636	-2.26937	1.96669e-08	2.49628e-07	FALSE	yes	down
STEAP3	60.2034	-1.52676	0.000473654	0.00218139	FALSE	yes	down
STK26	2059.81	-1.00883	2.49606e-22	2.75957e-20	FALSE	yes	down
STK32A	110.633	1.1573	8.22569e-06	5.95888e-05	FALSE	yes	up
STK32B	270.15	1.01144	2.16221e-05	0.000141801	FALSE	yes	up
STMN2	12747.4	1.2905	1.45219e-33	6.27928e-31	FALSE	yes	up
STMN4	1970.75	1.00646	9.28451e-14	2.81838e-12	FALSE	yes	up
STOM	625.241	-3.76338	2.27143e-21	2.20987e-19	FALSE	yes	down
STON2	669.904	1.166	1.11706e-11	2.42586e-10	FALSE	yes	up
STRA6	1594.78	-1.10034	2.34067e-06	1.93478e-05	FALSE	yes	down
STUM	564.564	1.39087	1.40886e-09	2.15685e-08	FALSE	yes	up
SUCNR1	71.7754	-4.2847	1.74251e-15	6.94791e-14	FALSE	yes	down
SULT1A1	161.683	-1.41677	2.33775e-07	2.37164e-06	FALSE	yes	down
SULT1A2	28.4244	-1.55579	0.000733047	0.00317888	FALSE	yes	down
SULT1B1	14.4679	-5.39604	7.9231e-06	5.77191e-05	FALSE	yes	down
SULT1C2	32.983	-1.67193	0.00499877	0.0166324	FALSE	yes	down
SULT2A1	5.41442	-4.84922	0.000998238	0.00417445	FALSE	yes	down
SUPT20HL1	3.37251	-4.15377	0.00853317	0.0259394	FALSE	no	down
SUPT20HL2	8.57161	-4.65625	0.000967967	0.00406271	FALSE	yes	down
SUSD2	688.504	2.07431	6.35995e-10	1.03016e-08	FALSE	yes	up
SUSD3	23.5591	-3.74773	2.08151e-07	2.13731e-06	FALSE	yes	down
SUSD4	157.797	1.03805	6.19562e-08	7.10816e-07	FALSE	yes	up
SUSD5	155.206	-1.33394	0.000136802	0.000731492	FALSE	yes	down
SV2B	528.054	3.50532	4.06511e-27	8.78878e-25	FALSE	yes	up
SV2C	1064.56	2.18153	5.99447e-13	1.60001e-11	FALSE	yes	up
SVEP1	370.567	-1.95545	0.0113449	0.0328766	FALSE	yes	down
SVOP	437.75	1.02175	5.15226e-11	1.01061e-09	FALSE	yes	up
SYBU	537.47	1.09501	6.36371e-10	1.03016e-08	FALSE	yes	up
SYCE1	10.1913	-2.18981	0.00646412	0.0205253	FALSE	yes	down
SYNJ2	165.606	-2.344	3.0969e-19	2.12931e-17	FALSE	yes	down
SYNPO	608.859	-1.20101	0.000476149	0.0021908	FALSE	yes	down
SYNPR	140.477	1.69779	1.12272e-07	1.22386e-06	FALSE	yes	up
SYT1	2217.03	1.17429	6.48377e-13	1.71415e-11	FALSE	yes	up
SYT10	102.889	-2.30072	7.91274e-07	7.21829e-06	FALSE	yes	down
SYT17	454.783	1.18039	5.38586e-10	8.86616e-09	FALSE	yes	up
SYT4	4500.74	2.18247	1.86323e-23	2.40774e-21	FALSE	yes	up
SYT5	766.484	1.63705	7.66228e-34	3.46727e-31	FALSE	yes	up
SYT9	269.136	1.5015	4.74072e-06	3.62313e-05	FALSE	yes	up
SYTL4	65.3785	-1.00079	0.00265558	0.00971284	FALSE	yes	down
SYTL5	218.414	-3.0294	4.58079e-28	1.07389e-25	FALSE	yes	down
TAC3	99.1291	-2.8853	7.46196e-07	6.85528e-06	FALSE	yes	down
TACSTD2	6.92883	-2.61172	0.0143733	0.0399479	FALSE	yes	down
TAFA4	212.589	1.9198	2.80147e-12	6.71318e-11	FALSE	yes	up
TAGLN2	1435.13	-1.37127	1.00858e-09	1.58139e-08	FALSE	yes	down
TAL1	22.5603	-1.65163	0.0108262	0.0315543	FALSE	yes	down
TAL2	77.7239	3.26114	1.90828e-18	1.19393e-16	FALSE	yes	up
TARID	38.7416	-1.82043	0.00155102	0.00614909	FALSE	yes	down
TBC1D1	1815.74	-1.06033	9.48307e-20	7.22131e-18	FALSE	yes	down
TBC1D30	362.509	1.66321	6.69076e-22	6.96197e-20	FALSE	yes	up
TBC1D8B	132.071	-1.11298	1.4505e-07	1.54821e-06	FALSE	yes	down
TBR1	17.8395	3.38964	0.00082315	0.00352639	FALSE	yes	up
TBX1	33.7191	-1.62756	0.0044756	0.015106	FALSE	yes	down
TBX18	52.1807	-1.17788	0.00147229	0.00587285	FALSE	yes	down
TBX2	1112.22	-2.39691	0.000411905	0.00192989	FALSE	yes	down
TBX2-AS1	75.0087	-2.84456	5.59933e-10	9.17103e-09	FALSE	yes	down
TBX3	636.669	-1.95331	2.03737e-10	3.59412e-09	FALSE	yes	down
TBX5	131.706	-2.49757	0.00971871	0.0288933	FALSE	yes	down
TBX5-AS1	17.8058	-2.74808	0.00332511	0.0117636	FALSE	yes	down
TBX6	40.3379	-1.1942	0.00411226	0.0140632	FALSE	yes	down
TBXA2R	10.4673	-4.28467	4.44398e-05	0.000268377	FALSE	yes	down
TBXT	23.7992	-6.13231	1.41823e-07	1.51593e-06	FALSE	yes	down
TC2N	91.7185	-2.49798	1.08429e-14	3.80832e-13	FALSE	yes	down
TCEAL5	109.343	-3.1759	1.05949e-09	1.65189e-08	FALSE	yes	down
TCF21	214.669	-4.45194	0.00840917	0.0255985	FALSE	yes	down
TCF7L2	2656.59	1.29168	1.23019e-10	2.24971e-09	FALSE	yes	up
TCHH	9.6976	-2.62813	0.000801503	0.00344503	FALSE	yes	down
TCIM	51.2693	-1.22423	0.000818902	0.00351128	FALSE	yes	down
TCIRG1	519.855	-1.65708	6.37594e-17	3.04823e-15	FALSE	yes	down
TCL1A	4.07472	-5.44528	0.00097647	0.00409133	FALSE	no	down
TCL1B	17.5616	-5.70776	9.06353e-06	6.48614e-05	FALSE	yes	down
TDGF1	1266.61	-10.8785	3.02485e-45	3.4622e-42	FALSE	yes	down
TDO2	29.9216	-2.17009	3.21504e-06	2.5776e-05	FALSE	yes	down
TDRD1	3.05712	-5.04001	0.00270894	0.00988199	FALSE	no	down
TDRD10	9.37453	-2.57029	0.0016915	0.00661439	FALSE	yes	down
TDRD12	15.8918	-1.81378	0.00720418	0.022497	FALSE	yes	down
TDRD5	4.8565	-3.14523	0.012627	0.0359152	FALSE	no	down
TEAD4	164.818	-2.13751	7.62144e-10	1.21755e-08	FALSE	yes	down
TECRL	45.2689	-7.95517	1.84004e-10	3.2662e-09	FALSE	yes	down
TEK	546.59	-4.78425	9.672e-09	1.29079e-07	FALSE	yes	down
TEKT2	368.476	1.25866	3.79127e-06	2.98304e-05	FALSE	yes	up
TENM3-AS1	923.309	1.44595	7.58863e-08	8.54512e-07	FALSE	yes	up
TENT5B	356.915	-2.11985	3.42159e-11	6.94238e-10	FALSE	yes	down
TESC	35.0337	-1.6627	0.00319867	0.01137	FALSE	yes	down
TESMIN	97.5266	-1.42896	8.09949e-07	7.38173e-06	FALSE	yes	down
TEX13B	24.55	-7.06702	2.93788e-07	2.91214e-06	FALSE	yes	down
TEX19	18.2725	-3.66416	2.92021e-06	2.36392e-05	FALSE	yes	down
TEX41	10.7893	-2.12323	0.0095571	0.0285043	FALSE	yes	down
TFAP2C	185.153	-1.20828	9.65078e-05	0.000535	FALSE	yes	down
TFAP2D	83.3751	2.52365	5.54569e-06	4.16794e-05	FALSE	yes	up
TFCP2L1	47.0733	-3.89179	2.65318e-14	8.67656e-13	FALSE	yes	down
TFEC	14.4377	1.93379	0.0110791	0.0322142	FALSE	yes	up
TFF1	4.87928	-5.71265	0.000200403	0.00102213	FALSE	no	down
TFPI	758.772	-2.32637	9.99439e-10	1.57212e-08	FALSE	yes	down
TFPI2	127.274	-2.75592	3.92299e-09	5.58401e-08	FALSE	yes	down
TGFB1	660.185	-3.34841	1.3554e-21	1.34558e-19	FALSE	yes	down
TGFB2	506.061	-1.21973	6.6503e-05	0.000384323	FALSE	yes	down
TGFBI	945.966	-1.6731	0.00832101	0.0253897	FALSE	yes	down
TGFBR3	2000.14	-2.13157	1.41435e-13	4.14463e-12	FALSE	yes	down
TGM2	369.055	-3.05907	3.21695e-42	2.84525e-39	FALSE	yes	down
THBD	306	-3.27123	0.000116928	0.000636239	FALSE	yes	down
THBS3	3847.92	1.12922	3.62285e-07	3.51413e-06	FALSE	yes	up
THEMIS2	73.0969	-2.01134	9.86233e-10	1.55386e-08	FALSE	yes	down
THRB	77.8599	-1.61272	1.99351e-07	2.05975e-06	FALSE	yes	down
THSD1	64.5022	-1.2965	0.00961609	0.0286451	FALSE	yes	down
THSD7A	2726.76	1.56338	1.48873e-16	6.80617e-15	FALSE	yes	up
THSD7B	1186.84	2.87176	2.72709e-27	5.96222e-25	FALSE	yes	up
THY1	1325.74	-1.02445	8.20982e-08	9.19141e-07	FALSE	yes	down
TIAM2	332.748	1.2066	1.06907e-06	9.45976e-06	FALSE	yes	up
TICAM1	43.3737	-2.21567	2.03119e-05	0.000133976	FALSE	yes	down
TICRR	826.982	-1.01757	2.32206e-07	2.36187e-06	FALSE	yes	down
TIE1	247.811	-2.42078	4.29513e-09	6.07815e-08	FALSE	yes	down
TIMM22	428.169	-1.16369	6.53715e-16	2.80176e-14	FALSE	yes	down
TIMP1	2086.71	-2.07599	2.09131e-22	2.37969e-20	FALSE	yes	down
TIMP4	59.1238	-3.41146	1.08828e-14	3.81546e-13	FALSE	yes	down
TINAGL1	18.286	-4.38251	1.4872e-07	1.58391e-06	FALSE	yes	down
TJP2	849.79	-2.07162	3.0194e-19	2.08339e-17	FALSE	yes	down
TJP3	179.278	-2.2919	9.50075e-20	7.22131e-18	FALSE	yes	down
TK1	476.748	-1.4429	2.15071e-15	8.42021e-14	FALSE	yes	down
TLCD1	40.0535	-1.02024	0.00392396	0.0135161	FALSE	yes	down
TLCD3A	410.358	-1.20272	8.99704e-18	4.91754e-16	FALSE	yes	down
TLCD3B	1299.57	1.31947	5.63007e-22	5.98634e-20	FALSE	yes	up
TLE2	319.909	-1.14642	3.58798e-05	0.000221776	FALSE	yes	down
TLE7	2.35471	-4.6557	0.01414	0.0393839	FALSE	no	down
TLR4	35.0703	-2.66206	4.03077e-08	4.82057e-07	FALSE	yes	down
TLR6	13.8517	-1.79036	0.0157506	0.0431412	FALSE	yes	down
TLR7	5.96815	-6.00481	4.56215e-05	0.000274412	FALSE	yes	down
TLX1	60.5573	-1.57669	0.00216123	0.00811523	FALSE	yes	down
TLX2	216.932	2.14417	5.4644e-08	6.35163e-07	FALSE	yes	up
TLX3	233.575	1.36798	0.000177361	0.000917599	FALSE	yes	up
TM4SF1	37.3155	-3.3376	1.28196e-11	2.77159e-10	FALSE	yes	down
TMBIM1	363.41	-2.37616	4.12871e-13	1.12991e-11	FALSE	yes	down
TMC4	90.7037	-1.12917	0.000353313	0.00168334	FALSE	yes	down
TMC6	332.487	-2.00391	1.31068e-13	3.85244e-12	FALSE	yes	down
TMC8	36.2891	-2.8383	2.06582e-09	3.0755e-08	FALSE	yes	down
TMCO4	39.4033	-1.98781	0.000174071	0.000904182	FALSE	yes	down
TMEFF2	374.882	1.85098	6.99328e-32	2.72151e-29	FALSE	yes	up
TMEM100	70.3188	-2.26163	3.75144e-08	4.51147e-07	FALSE	yes	down
TMEM106A	46.1538	-1.44851	4.13533e-05	0.00025169	FALSE	yes	down
TMEM125	37.944	-2.58093	3.09769e-07	3.05035e-06	FALSE	yes	down
TMEM132D	625.658	1.97465	2.26493e-22	2.54746e-20	FALSE	yes	up
TMEM141	700.643	-1.4741	2.79257e-13	7.80716e-12	FALSE	yes	down
TMEM144	27.3903	-2.41814	1.28739e-06	1.1193e-05	FALSE	yes	down
TMEM151A	83.6607	-1.1457	0.000708981	0.00308759	FALSE	yes	down
TMEM154	39.1387	-1.8193	6.22014e-05	0.00036237	FALSE	yes	down
TMEM169	929.31	1.05234	2.28994e-22	2.56078e-20	FALSE	yes	up
TMEM185A	885.7	-1.37276	1.4182e-12	3.55152e-11	FALSE	yes	down
TMEM196	149.568	1.3411	7.87243e-07	7.19039e-06	FALSE	yes	up
TMEM200B	349.73	-3.34819	1.66352e-05	0.000111926	FALSE	yes	down
TMEM235	15.6352	1.77824	0.00281268	0.0102126	FALSE	yes	up
TMEM243	161.119	-1.04888	5.75546e-06	4.31394e-05	FALSE	yes	down
TMEM249	95.5933	1.10761	0.00218723	0.0081955	FALSE	yes	up
TMEM252	25.7354	3.4429	4.67615e-06	3.58363e-05	FALSE	yes	up
TMEM255A	1113.93	-1.05022	3.80177e-05	0.000233802	FALSE	yes	down
TMEM256	142.512	-1.07854	5.61194e-07	5.25997e-06	FALSE	yes	down
TMEM30B	39.1546	-4.83764	3.75383e-14	1.20931e-12	FALSE	yes	down
TMEM35B	91.083	-1.40394	2.89183e-06	2.34553e-05	FALSE	yes	down
TMEM37	102.256	-2.54048	1.25111e-08	1.64487e-07	FALSE	yes	down
TMEM45A	370.632	-1.02393	2.10961e-08	2.66205e-07	FALSE	yes	down
TMEM54	142.847	-3.47777	2.16414e-22	2.44824e-20	FALSE	yes	down
TMEM63A	518.296	-1.44585	2.64761e-07	2.64734e-06	FALSE	yes	down
TMEM88	750.546	-2.78773	8.34685e-27	1.70961e-24	FALSE	yes	down
TMEM92	86.5865	-2.16248	3.41987e-08	4.14603e-07	FALSE	yes	down
TMPRSS11B	3.69527	-4.27914	0.00795392	0.0244653	FALSE	no	down
TMPRSS11E	5.71514	-4.04262	0.00263298	0.00965014	FALSE	yes	down
TMPRSS2	66.4458	-2.10889	9.84084e-07	8.79169e-06	FALSE	yes	down
TMPRSS7	40.8692	1.82664	8.36854e-05	0.000470485	FALSE	yes	up
TNC	1905.62	1.58247	3.37771e-11	6.87485e-10	FALSE	yes	up
TNFAIP2	511.005	-1.19187	0.00454492	0.0153002	FALSE	yes	down
TNFAIP3	415.478	-1.28168	3.1791e-10	5.43098e-09	FALSE	yes	down
TNFAIP6	3.2105	-4.07832	0.0159408	0.0435886	FALSE	no	down
TNFAIP8	201.117	-1.47378	8.07194e-08	9.05266e-07	FALSE	yes	down
TNFAIP8L1	418.518	-1.05041	5.12855e-15	1.88641e-13	FALSE	yes	down
TNFRSF12A	168.187	-1.25423	9.84736e-06	6.96763e-05	FALSE	yes	down
TNFRSF1B	116.254	-1.11289	0.00890848	0.0268663	FALSE	yes	down
TNFRSF21	1165.75	-1.04325	5.33239e-10	8.79661e-09	FALSE	yes	down
TNFRSF8	14.2647	-6.28324	1.2219e-06	1.06809e-05	FALSE	yes	down
TNFSF12	23.7386	-1.32893	0.00697666	0.0218849	FALSE	yes	down
TNFSF14	4.91585	-3.81435	0.0058603	0.018923	FALSE	no	down
TNFSF9	72.0271	-3.31412	6.7567e-19	4.50246e-17	FALSE	yes	down
TNMD	24.6681	-1.35577	0.0180227	0.0481778	FALSE	yes	down
TNN	42.3275	-1.76773	0.000490326	0.00224806	FALSE	yes	down
TNNT1	428.993	-2.10982	2.56694e-20	2.15291e-18	FALSE	yes	down
TNNT2	376.137	-3.50965	0.0121271	0.0347575	FALSE	yes	down
TNNT3	21.0806	-2.83371	2.87708e-05	0.000182353	FALSE	yes	down
TNR	47.3796	2.15044	9.68756e-08	1.07163e-06	FALSE	yes	up
TNS1	1958.61	-2.02452	3.49551e-10	5.92988e-09	FALSE	yes	down
TNS3	1906.29	-1.00476	0.000114948	0.000626337	FALSE	yes	down
TNS4	9.54892	-5.68394	8.18009e-05	0.00046109	FALSE	yes	down
TOGARAM2	65.8697	-3.17823	1.63923e-14	5.57626e-13	FALSE	yes	down
TOX2	248.935	-1.54153	8.0641e-06	5.86365e-05	FALSE	yes	down
TP53INP2	1803.74	1.0541	4.35513e-20	3.5457e-18	FALSE	yes	up
TPBG	10783.2	2.21332	3.06386e-22	3.36817e-20	FALSE	yes	up
TPH1	34.8384	1.06623	0.0160939	0.0439084	FALSE	yes	up
TPK1	56.4592	-1.2026	0.000869413	0.00369852	FALSE	yes	down
TPM1	3623.12	-1.02751	1.93073e-07	1.99937e-06	FALSE	yes	down
TPM1-AS	63.4811	-1.84712	4.39302e-09	6.19865e-08	FALSE	yes	down
TPSG1	59.3018	1.22582	0.000285847	0.0013964	FALSE	yes	up
TPST1	670.007	-1.07457	7.76886e-09	1.05489e-07	FALSE	yes	down
TPST2	525.58	-1.20049	1.58655e-12	3.95276e-11	FALSE	yes	down
TPTE2	17.598	-1.56433	0.00645106	0.0204871	FALSE	yes	down
TPTE2P5	54.8943	1.0364	0.00223901	0.00836853	FALSE	yes	up
TPTE2P6	9.94666	-1.70074	0.0171766	0.0463554	FALSE	yes	down
TPTEP1	13.7328	-5.28335	1.02083e-05	7.20204e-05	FALSE	yes	down
TPTEP2-CSNK1E	38.0238	1.04524	0.0150718	0.0415451	FALSE	yes	up
TPX2	4239.84	-1.14153	2.25632e-09	3.34309e-08	FALSE	yes	down
TRANK1	873.165	-1.10003	4.30634e-06	3.33437e-05	FALSE	yes	down
TRAPPC3L	7.4337	3.41824	0.00214027	0.00804277	FALSE	yes	up
TRARG1	25.2774	-1.29147	0.0149268	0.0412331	FALSE	yes	down
TREML2	4.16096	-5.47796	0.000591542	0.00264542	FALSE	no	down
TRG-AS1	25.1487	-4.63545	9.62479e-08	1.06651e-06	FALSE	yes	down
TRIB3	358.749	-1.7231	6.98668e-14	2.15789e-12	FALSE	yes	down
TRIM14	127.992	-1.67286	3.14774e-07	3.09181e-06	FALSE	yes	down
TRIM22	8.38895	-2.36894	0.0062561	0.0199953	FALSE	yes	down
TRIM31	5.47846	-3.30471	0.0144812	0.0401562	FALSE	yes	down
TRIM36	791.849	1.00365	1.2363e-07	1.34017e-06	FALSE	yes	up
TRIM38	169.714	-2.99895	2.83234e-12	6.77881e-11	FALSE	yes	down
TRIM46	777.292	1.01818	7.07363e-08	7.9976e-07	FALSE	yes	up
TRIM47	65.0077	-2.59057	1.07238e-14	3.78014e-13	FALSE	yes	down
TRIM58	51.002	-1.59454	8.09593e-06	5.8802e-05	FALSE	yes	down
TRIM59-IFT80	39.6992	1.07368	0.00935421	0.028041	FALSE	yes	up
TRIM6	91.3192	-2.61188	2.81042e-11	5.79293e-10	FALSE	yes	down
TRIM63	12.2309	-2.58165	0.00913795	0.0274647	FALSE	yes	down
TRIM71	1965.54	-1.95065	4.73177e-16	2.06909e-14	FALSE	yes	down
TRIM9	523.311	1.39317	1.51147e-19	1.10151e-17	FALSE	yes	up
TRIML2	132.169	-8.61442	9.91217e-16	4.08625e-14	FALSE	yes	down
TRIP10	1017.01	-1.2394	2.29457e-10	4.00787e-09	FALSE	yes	down
TRIP13	493.91	-1.00365	1.00147e-07	1.10406e-06	FALSE	yes	down
TRMT9B	969.307	2.09834	5.95314e-17	2.87435e-15	FALSE	yes	up
TRPC5	16.6428	-1.50998	0.0177134	0.0475207	FALSE	yes	down
TRPC6	38.3566	-2.14104	0.00542637	0.0177625	FALSE	yes	down
TRPM2	22.2886	-3.36023	2.45643e-05	0.000158531	FALSE	yes	down
TRPM3	2238.74	1.61066	4.41739e-07	4.23e-06	FALSE	yes	up
TRPM8	20.7828	2.89467	9.47546e-07	8.49647e-06	FALSE	yes	up
TRPV2	89.7313	-3.33935	2.4091e-26	4.5511e-24	FALSE	yes	down
TRPV4	57.1358	-3.08409	1.06227e-09	1.65489e-08	FALSE	yes	down
TSHZ3	812.414	-1.27224	3.12914e-12	7.41617e-11	FALSE	yes	down
TSKS	2.74989	-4.88569	0.0058123	0.0188054	FALSE	no	down
TSLP	7.92854	-6.41066	1.04753e-05	7.35842e-05	FALSE	yes	down
TSPAN8	4.9569	-4.73033	0.00372078	0.0129255	FALSE	no	down
TSPEAR	37.1752	-2.24381	8.99995e-06	6.44776e-05	FALSE	yes	down
TSPEAR-AS1	183.396	-1.12832	9.17675e-05	0.00051149	FALSE	yes	down
TTBK1	625.637	1.28266	8.77686e-20	6.77699e-18	FALSE	yes	up
TTC39B	200.002	-1.38412	2.73125e-11	5.63569e-10	FALSE	yes	down
TUBA1C	2769.28	-1.84813	1.25748e-18	8.12892e-17	FALSE	yes	down
TUBB6	987.656	-2.01835	2.02497e-44	1.9701e-41	FALSE	yes	down
TUBB8B	4.44535	-5.57658	0.000675293	0.00296143	FALSE	no	down
TUBBP5	36.8567	-1.3953	0.00160118	0.00631449	FALSE	yes	down
TULP1	35.9842	1.40841	0.00186768	0.00719344	FALSE	yes	up
TULP2	20.028	-2.42212	9.42325e-06	6.71148e-05	FALSE	yes	down
TWIST1	732.493	-2.34672	0.000216024	0.00109435	FALSE	yes	down
TWIST2	116.467	-1.52152	1.78789e-05	0.000119426	FALSE	yes	down
TXNDC5	8.7577	-2.03309	0.0114455	0.0331262	FALSE	yes	down
TXNIP	4433.63	-1.04548	3.67688e-18	2.16147e-16	FALSE	yes	down
UACA	1035.58	-1.12206	2.27889e-15	8.88632e-14	FALSE	yes	down
UAP1L1	527.268	-1.54005	6.74427e-10	1.08634e-08	FALSE	yes	down
UBE2C	2101.22	-1.59875	9.2773e-11	1.74413e-09	FALSE	yes	down
UBE2S	1746.49	-1.08805	5.68815e-10	9.30866e-09	FALSE	yes	down
UBE2T	432.153	-1.02376	1.20494e-05	8.33771e-05	FALSE	yes	down
UBL4A	921.775	-1.07703	2.29841e-14	7.61882e-13	FALSE	yes	down
UCA1	7.3607	-6.30433	7.20781e-06	5.29443e-05	FALSE	yes	down
UGP2	2104.67	-1.17838	2.63718e-16	1.18235e-14	FALSE	yes	down
UGT2B11	10.4222	-6.81019	4.97325e-07	4.72738e-06	FALSE	yes	down
UGT3A1	71.8239	-2.54275	0.00116776	0.00479273	FALSE	yes	down
UGT3A2	88.2948	-2.92918	1.42947e-17	7.62042e-16	FALSE	yes	down
ULBP1	76.6333	-1.57098	9.00582e-10	1.42584e-08	FALSE	yes	down
UNC79	541.11	1.25374	2.15589e-19	1.5366e-17	FALSE	yes	up
UNC80	343.643	1.458	5.15967e-10	8.5517e-09	FALSE	yes	up
UNC93A	15.5863	-5.52318	4.12466e-06	3.2039e-05	FALSE	yes	down
UNC93B1	154.604	-1.19395	6.48426e-06	4.79555e-05	FALSE	yes	down
UPK1B	5.45671	-5.87652	8.53666e-05	0.000478417	FALSE	yes	down
UPK3A	2.44621	-4.72598	0.0160221	0.0437432	FALSE	no	down
UPP1	344.873	-1.8888	7.18587e-12	1.61458e-10	FALSE	yes	down
URAD	3.65219	-5.29902	0.00162503	0.00639301	FALSE	no	down
URAHP	23.4835	-1.57271	0.00836884	0.0255157	FALSE	yes	down
USH2A	51.406	1.42188	0.0019447	0.00742981	FALSE	yes	up
USHBP1	25.3547	-2.89324	3.91704e-06	3.06341e-05	FALSE	yes	down
USP27X	672.44	-1.08331	2.79808e-09	4.09361e-08	FALSE	yes	down
USP28	1618.55	-1.12542	1.05931e-21	1.06798e-19	FALSE	yes	down
USP44	253.393	-2.26412	3.0508e-12	7.24817e-11	FALSE	yes	down
UTF1	60.4674	-7.47978	1.09697e-11	2.39025e-10	FALSE	yes	down
VAMP5	81.1471	-1.13518	0.00053204	0.00241203	FALSE	yes	down
VAMP8	152.259	-2.32074	1.97604e-08	2.50651e-07	FALSE	yes	down
VASN	524.457	-1.47289	8.29075e-16	3.46928e-14	FALSE	yes	down
VAV1	20.6564	-4.3191	9.9196e-07	8.85393e-06	FALSE	yes	down
VAX1	13.3581	2.81408	0.000156209	0.000822159	FALSE	yes	up
VCAN	17168.7	-1.41322	1.68837e-11	3.61014e-10	FALSE	yes	down
VEGFA	3773.44	-1.38634	3.70325e-06	2.92087e-05	FALSE	yes	down
VEGFC	194.503	-1.89128	7.16414e-13	1.88124e-11	FALSE	yes	down
VEGFD	54.1319	-2.70923	3.16155e-06	2.54204e-05	FALSE	yes	down
VENTX	68.7372	-7.07695	2.77215e-14	9.03525e-13	FALSE	yes	down
VEPH1	373.788	1.80508	1.03976e-23	1.40497e-21	FALSE	yes	up
VIPR1	18.6094	-2.98377	0.000839176	0.00358793	FALSE	yes	down
VIPR2	366.643	1.28306	9.01854e-07	8.13927e-06	FALSE	yes	up
VIT	606.338	2.89429	1.73169e-14	5.8345e-13	FALSE	yes	up
VRTN	203.55	-8.65937	2.94871e-23	3.72571e-21	FALSE	yes	down
VSIG1	15.0591	1.60394	0.0065331	0.0207004	FALSE	yes	up
VSIG10	513.118	-1.95587	6.66907e-25	1.0299e-22	FALSE	yes	down
VSIR	47.5863	-2.97339	7.78145e-09	1.05513e-07	FALSE	yes	down
VSNL1	77.4179	-2.14462	6.95146e-11	1.33131e-09	FALSE	yes	down
VSTM2A	216.857	2.62787	4.85317e-16	2.11733e-14	FALSE	yes	up
VSTM2A-OT1	10.4074	3.57507	0.000292225	0.00142153	FALSE	yes	up
VTN	532.074	-1.32166	8.86888e-07	8.01536e-06	FALSE	yes	down
VWC2	68.9793	1.17202	0.00177686	0.00689415	FALSE	yes	up
VWC2L	10.1298	2.54677	0.000785776	0.00338341	FALSE	yes	up
VWDE	110.317	-1.66797	7.0256e-07	6.47274e-06	FALSE	yes	down
VWF	27.0979	-3.12012	2.38865e-06	1.96942e-05	FALSE	yes	down
VXN	80.192	1.42484	0.00147085	0.00586834	FALSE	yes	up
WDR62	775.955	-1.11255	0.000956459	0.00402134	FALSE	yes	down
WDR63	39.3129	-1.45033	0.000165479	0.00086463	FALSE	yes	down
WDR64	76.4293	3.52838	3.70767e-14	1.19642e-12	FALSE	yes	up
WDR78	228.74	1.03759	0.000154138	0.000812357	FALSE	yes	up
WDR86	262.357	-1.48144	4.56817e-06	3.51473e-05	FALSE	yes	down
WFDC1	16.9654	-1.34702	0.0188286	0.0499545	FALSE	yes	down
WFDC2	138.482	-2.89175	4.3284e-13	1.18124e-11	FALSE	yes	down
WFDC3	31.9669	-3.08921	3.34101e-08	4.05802e-07	FALSE	yes	down
WIF1	134.983	-2.03541	0.000727911	0.00316224	FALSE	yes	down
WIPF1	831.714	-1.4722	9.66761e-13	2.46543e-11	FALSE	yes	down
WLS	13517.1	1.17694	3.37661e-08	4.09615e-07	FALSE	yes	up
WNT11	110.063	-2.76846	4.0891e-09	5.79924e-08	FALSE	yes	down
WNT2B	8780.71	3.21871	5.90041e-24	8.20073e-22	FALSE	yes	up
WNT4	3951.4	3.02546	8.54294e-31	2.86601e-28	FALSE	yes	up
WNT7B	1310.29	1.7768	4.05938e-21	3.81582e-19	FALSE	yes	up
WNT8A	21.8203	-2.39251	0.000945799	0.00398341	FALSE	yes	down
WNT8B	624.753	2.80344	9.41848e-79	3.05441e-75	FALSE	yes	up
WSCD1	3812.22	1.3656	1.37919e-18	8.79881e-17	FALSE	yes	up
XACT	2.57916	-4.78344	0.0109585	0.0318969	FALSE	no	down
XAF1	29.8527	-5.88276	5.24833e-10	8.67647e-09	FALSE	yes	down
XDH	107.54	1.03063	7.44546e-05	0.000424601	FALSE	yes	up
XG	10.3909	-1.76142	0.015999	0.0436932	FALSE	yes	down
XIRP1	6.05373	-5.01875	0.00100669	0.00420346	FALSE	yes	down
XKR4	411.475	1.50234	9.0256e-11	1.69845e-09	FALSE	yes	up
XKR7	1817.25	1.56403	5.77621e-24	8.14445e-22	FALSE	yes	up
XPNPEP2	162.028	-3.32167	4.59806e-18	2.64701e-16	FALSE	yes	down
XPR1	6206.84	1.23189	2.26717e-08	2.84611e-07	FALSE	yes	up
YBX2	263.214	-1.25686	1.22944e-06	1.0742e-05	FALSE	yes	down
YIF1B	971.47	-1.0787	3.80017e-10	6.39098e-09	FALSE	yes	down
YOD1	678.121	-1.03662	2.09701e-16	9.51132e-15	FALSE	yes	down
ZAP70	150.158	-4.2994	1.56815e-17	8.31417e-16	FALSE	yes	down
ZBTB16	1103.6	1.15495	4.04601e-08	4.83583e-07	FALSE	yes	up
ZBTB20	589.471	1.11351	4.19877e-16	1.84841e-14	FALSE	yes	up
ZC3HAV1	492.188	-2.13967	1.95021e-11	4.1247e-10	FALSE	yes	down
ZCCHC24	1204.37	-1.59106	7.4627e-12	1.67099e-10	FALSE	yes	down
ZFHX4	6621.45	1.28826	4.39646e-08	5.21306e-07	FALSE	yes	up
ZFP3	37.6846	-3.06928	7.37138e-11	1.40071e-09	FALSE	yes	down
ZFP36	133.432	-1.64236	2.83732e-09	4.14168e-08	FALSE	yes	down
ZFP36L2	1525.7	-1.18391	1.78978e-15	7.09278e-14	FALSE	yes	down
ZFP42	50.4194	-9.07925	1.53299e-13	4.45873e-12	FALSE	yes	down
ZFP57	23.4144	-6.99823	2.34745e-07	2.37775e-06	FALSE	yes	down
ZFPM2	523.667	-1.48436	1.44962e-11	3.11677e-10	FALSE	yes	down
ZFPM2-AS1	8.53502	4.01961	0.000734687	0.00318528	FALSE	yes	up
ZFR2	270.468	1.07597	2.30447e-07	2.34521e-06	FALSE	yes	up
ZIC1	11353	1.15579	1.38469e-09	2.12308e-08	FALSE	yes	up
ZIC4	3564.61	1.42005	4.41554e-10	7.36858e-09	FALSE	yes	up
ZIC5	2740.08	1.18226	9.83004e-09	1.31009e-07	FALSE	yes	up
ZNF229	14.2193	-3.29413	7.14075e-05	0.000409625	FALSE	yes	down
ZNF253	66.7999	-3.55903	3.30219e-22	3.60977e-20	FALSE	yes	down
ZNF296	52.2274	-1.6556	0.000123644	0.000669224	FALSE	yes	down
ZNF385C	302.226	1.56884	1.63006e-10	2.92328e-09	FALSE	yes	up
ZNF385D	230.895	2.40476	1.20027e-29	3.38476e-27	FALSE	yes	up
ZNF385D-AS1	14.7918	-7.30738	5.14332e-08	6.03274e-07	FALSE	yes	down
ZNF469	184.998	-2.81822	5.95178e-22	6.294e-20	FALSE	yes	down
ZNF486	129.316	-6.24148	9.05921e-35	4.40685e-32	FALSE	yes	down
ZNF502	121.52	-9.38562	5.50534e-15	2.01738e-13	FALSE	yes	down
ZNF503	1861.06	-1.00499	1.95582e-06	1.64107e-05	FALSE	yes	down
ZNF503-AS1	6.64682	-3.10836	0.00651168	0.0206521	FALSE	yes	down
ZNF506	19.9117	-1.52257	0.00269381	0.00983786	FALSE	yes	down
ZNF525	210.597	-1.26251	1.5188e-08	1.96495e-07	FALSE	yes	down
ZNF528-AS1	53.9436	-2.37165	9.19158e-07	8.27625e-06	FALSE	yes	down
ZNF534	8.77401	-4.62259	0.000246895	0.00123024	FALSE	yes	down
ZNF536	1054.1	1.66753	1.16394e-18	7.54934e-17	FALSE	yes	up
ZNF560	13.0862	-1.96853	0.00382661	0.0132229	FALSE	yes	down
ZNF571-AS1	39.6215	1.32542	0.000245879	0.00122581	FALSE	yes	up
ZNF572	12.3642	-4.57615	6.54991e-06	4.83674e-05	FALSE	yes	down
ZNF578	179.235	-5.65474	2.22136e-30	7.20386e-28	FALSE	yes	down
ZNF585B	87.2069	-4.02163	1.53194e-22	1.80657e-20	FALSE	yes	down
ZNF595	23.6125	-4.54506	1.29445e-07	1.39465e-06	FALSE	yes	down
ZNF600	186.641	-1.21707	6.75802e-07	6.24395e-06	FALSE	yes	down
ZNF626	103.661	1.00738	0.00156908	0.00620675	FALSE	yes	up
ZNF630-AS1	9.44996	-3.7448	0.000474237	0.00218355	FALSE	yes	down
ZNF649	502.448	-1.34793	2.1065e-25	3.59546e-23	FALSE	yes	down
ZNF662	7.58022	-2.96935	0.0083842	0.0255465	FALSE	yes	down
ZNF680	87.6983	-8.9171	1.30974e-13	3.85244e-12	FALSE	yes	down
ZNF682	189.189	-1.20802	1.77138e-12	4.39077e-11	FALSE	yes	down
ZNF702P	210.858	-1.34241	2.38443e-10	4.15737e-09	FALSE	yes	down
ZNF703	997.422	-1.41896	3.4535e-10	5.86884e-09	FALSE	yes	down
ZNF788P	246.246	-1.60824	2.44285e-19	1.72847e-17	FALSE	yes	down
ZNF804A	287.135	2.82778	3.05977e-16	1.36867e-14	FALSE	yes	up
ZNF826P	18.3693	-7.62091	1.56529e-08	2.01838e-07	FALSE	yes	down
ZNF835	42.4883	-1.2394	0.00084207	0.00359873	FALSE	yes	down
ZNF850	415.747	-1.28123	2.09473e-13	5.9475e-12	FALSE	yes	down
ZNF878	35.4293	-1.72167	0.00309292	0.0110426	FALSE	yes	down
ZNF90	298.363	-3.09833	2.47898e-38	1.66331e-35	FALSE	yes	down
ZSCAN10	320.533	-9.30219	1.17868e-26	2.36442e-24	FALSE	yes	down
ZYG11A	120.896	-5.19633	4.95319e-30	1.4385e-27	FALSE	yes	down

### Sheet: Table S2
PeakID (cmd=annotatePeaks.pl Intersect15_22_PRDM16.bed hg38 -annStats _stats_ofintersect.bed)	Chr	Start	End	Strand	Peak Score	Focus Ratio/Region Size	Annotation	Detailed Annotation	Distance to TSS	Nearest PromoterID	Entrez ID	Nearest Unigene	Nearest Refseq	Nearest Ensembl	Gene Name	Gene Alias	Gene Description	Gene Type
ChIPseq_HumanGW15_fragmented_peak_4734	chr4	112403053	112404109	#ERROR!	1283	NA	intron (NM_001102406, intron 4 of 15)	intron (NM_001102406, intron 4 of 15)	106212	NM_001102406	80216	Hs.652825	NM_025144	ENSG00000073331	ALPK1	8430410J10Rik|LAK	alpha kinase 1	protein-coding
ChIPseq_HumanGW15_fragmented_peak_3700	chr20	20498459	20498854	#ERROR!	1226	NA	intron (NM_020343, intron 35 of 39)	intron (NM_020343, intron 35 of 39)	130552	NM_002196	3642	Hs.89584	NM_002196	ENSG00000173404	INSM1	IA-1|IA1	INSM transcriptional repressor 1	protein-coding
ChIPseq_HumanGW15_fragmented_peak_4120	chr3	62365000	62366247	#ERROR!	1220	NA	Intergenic	Intergenic	7927	NM_018008	55079	Hs.241523	NM_018008	ENSG00000153266	FEZF2	FEZ|FEZL|FKSG36|TOF|ZFP312|ZNF312	FEZ family zinc finger 2	protein-coding
ChIPseq_HumanGW15_fragmented_peak_5355	chr5	153572455	153573201	#ERROR!	1179	NA	intron (NM_001258020, intron 3 of 16)	intron (NM_001258020, intron 3 of 16)	80656	NM_001258022	2890	Hs.519693	NM_000827	ENSG00000155511	GRIA1	GLUH1|GLUR1|GLURA|GluA1|HBGR1	glutamate ionotropic receptor AMPA type subunit 1	protein-coding
ChIPseq_HumanGW15_fragmented_peak_5649	chr6	97668742	97669643	#ERROR!	1172	NA	intron (NR_110757, intron 3 of 4)	intron (NR_110757, intron 3 of 4)	-355339	NR_031579	100302164		NR_031579	ENSG00000238367	MIR2113	hsa-mir-2113	microRNA 2113	ncRNA
ChIPseq_HumanGW15_fragmented_peak_881	chr10	124643277	124643907	#ERROR!	1095	NA	intron (NM_014661, intron 4 of 4)	intron (NM_014661, intron 4 of 4)	-60436	NR_120631	101927944	Hs.437448	NR_120630		FAM53B-AS1	-	FAM53B antisense RNA 1	ncRNA
ChIPseq_HumanGW15_fragmented_peak_5843	chr6	162857006	162857922	#ERROR!	1066	NA	intron (NM_001080379, intron 2 of 4)	intron (NM_001080379, intron 2 of 4)	129494	NM_001080379	135138	Hs.25791	NM_152410	ENSG00000112530	PACRG	GLUP|HAK005771|PACRG2.1|PARK2CRG	parkin coregulated	protein-coding
ChIPseq_HumanGW15_fragmented_peak_1103	chr11	78825645	78826069	#ERROR!	1043	NA	intron (NM_001098816, intron 12 of 33)	intron (NM_001098816, intron 12 of 33)	-250993	NM_024678	79731	Hs.503389	NM_024678	ENSG00000137513	NARS2	DFNB94|SLM5|asnRS	asparaginyl-tRNA synthetase 2, mitochondrial	protein-coding
ChIPseq_HumanGW15_fragmented_peak_2775	chr18	7617674	7619442	#ERROR!	1043	NA	intron (NM_002845, intron 1 of 30)	intron (NM_002845, intron 1 of 30)	51242	NM_001105244	5797	Hs.49774	NM_002845	ENSG00000173482	PTPRM	PTPRL1|R-PTP-MU|RPTPM|RPTPU|hR-PTPu	protein tyrosine phosphatase receptor type M	protein-coding
ChIPseq_HumanGW15_fragmented_peak_2304	chr15	70200664	70201175	#ERROR!	1035	NA	Intergenic	Intergenic	-103002	NM_001105192	7090	Hs.287362	NM_005078	ENSG00000140332	TLE3	ESG|ESG3|GRG3|HsT18976	TLE family member 3, transcriptional corepressor	protein-coding
ChIPseq_HumanGW15_fragmented_peak_6099	chr7	86707752	86708653	#ERROR!	1034	NA	intron (NM_001363522, intron 1 of 4)	intron (NM_001363522, intron 1 of 4)	64288	NM_000840	2913	Hs.590575	NM_000840	ENSG00000198822	GRM3	GLUR3|GPRC1C|MGLUR3|mGlu3	glutamate metabotropic receptor 3	protein-coding
ChIPseq_HumanGW15_fragmented_peak_2285	chr15	67501765	67502329	#ERROR!	1015	NA	TTS (NM_001322470)	TTS (NM_001322470)	18926	NR_040055	100506686	Hs.656245	NR_040051	ENSG00000259673	IQCH-AS1	-	IQCH antisense RNA 1	ncRNA
ChIPseq_HumanGW15_fragmented_peak_1800	chr13	77853548	77854173	#ERROR!	933	NA	intron (NR_103853, intron 6 of 6)	intron (NR_103853, intron 6 of 6)	34923	NR_103853	100505518	Hs.742215	NR_103853		EDNRB-AS1	-	EDNRB antisense RNA 1	ncRNA
ChIPseq_HumanGW15_fragmented_peak_2631	chr17	32546034	32546660	#ERROR!	931	NA	intron (NM_015194, intron 21 of 21)	intron (NM_015194, intron 21 of 21)	59354	NM_003885	8851	Hs.500015	NM_003885	ENSG00000176749	CDK5R1	CDK5P35|CDK5R|NCK5A|p23|p25|p35|p35nck5a	cyclin dependent kinase 5 regulatory subunit 1	protein-coding
ChIPseq_HumanGW15_fragmented_peak_1931	chr14	29389892	29390965	#ERROR!	916	NA	Intergenic	Intergenic	536668	NM_001348390	5587	Hs.508999	NM_002742	ENSG00000184304	PRKD1	CHDED|PKC-MU|PKCM|PKD|PRKCM	protein kinase D1	protein-coding
ChIPseq_HumanGW15_fragmented_peak_1877	chr13	107065041	107065449	#ERROR!	913	NA	Intergenic	Intergenic	255718	NR_145739	109616978		NR_145739	ENSG00000201847	SNORD31B	-	small nucleolar RNA, C/D box 31B	snoRNA
ChIPseq_HumanGW15_fragmented_peak_1636	chr12	126742080	126742881	#ERROR!	893	NA	intron (NR_038256, intron 1 of 3)	intron (NR_038256, intron 1 of 3)	5473	NR_038256	100507206	Hs.662298	NR_038256		LINC00943	-	long intergenic non-protein coding RNA 943	ncRNA
ChIPseq_HumanGW15_fragmented_peak_1241	chr11	122812737	122813545	#ERROR!	867	NA	3' UTR (NM_032873, exon 14 of 14)	3' UTR (NM_032873, exon 14 of 14)	-25359	NM_019604	56253	Hs.159523	NM_019604	ENSG00000109943	CRTAM	CD355	cytotoxic and regulatory T cell molecule	protein-coding
ChIPseq_HumanGW15_fragmented_peak_1241-2	chr11	122812737	122813545	#ERROR!	867	NA	3' UTR (NM_032873, exon 14 of 14)	3' UTR (NM_032873, exon 14 of 14)	-25359	NM_019604	56253	Hs.159523	NM_019604	ENSG00000109943	CRTAM	CD355	cytotoxic and regulatory T cell molecule	protein-coding
ChIPseq_HumanGW15_fragmented_peak_2194	chr15	36039524	36040598	#ERROR!	855	NA	Intergenic	Intergenic	113205	NR_039735	100616293		NR_039735	ENSG00000265098	MIR4510	mir-4510	microRNA 4510	ncRNA
ChIPseq_HumanGW15_fragmented_peak_2175	chr15	27492073	27492583	#ERROR!	850	NA	intron (NM_033223, intron 6 of 9)	intron (NM_033223, intron 6 of 9)	-331009	NR_120343	101928869	Hs.585699	NR_120343	ENSG00000228740	GABRG3-AS1	-	GABRG3 antisense RNA 1	ncRNA
ChIPseq_HumanGW15_fragmented_peak_6847	chr9	84846813	84847471	#ERROR!	847	NA	intron (NM_001018064, intron 12 of 17)	intron (NM_001018064, intron 12 of 17)	141241	NM_001369552	4915	Hs.494312	NM_006180	ENSG00000148053	NTRK2	EIEE58|GP145-TrkB|OBHD|TRKB|trk-B	neurotrophic receptor tyrosine kinase 2	protein-coding
ChIPseq_HumanGW15_fragmented_peak_3242	chr2	100411946	100413865	#ERROR!	812	NA	intron (NM_004854, intron 2 of 6)	intron (NM_004854, intron 2 of 6)	4763	NM_004854	9486	Hs.516370	NM_004854	ENSG00000115526	CHST10	HNK-1ST|HNK1ST	carbohydrate sulfotransferase 10	protein-coding
ChIPseq_HumanGW15_fragmented_peak_2768	chr18	3603451	3604290	#ERROR!	812	NA	non-coding (NR_119377, exon 1 of 3)	non-coding (NR_119377, exon 1 of 3)	133	NR_119377	84777	Hs.659053	NM_032691		DLGAP1-AS2	-	DLGAP1 antisense RNA 2	ncRNA
ChIPseq_HumanGW15_fragmented_peak_2381	chr15	93312939	93313484	#ERROR!	802	NA	Intergenic	Intergenic	107145	NM_001365393	105370980		NM_001365393		LOC105370980	-	putative uncharacterized protein UNQ9370/PRO34162	protein-coding
ChIPseq_HumanGW15_fragmented_peak_5231	chr5	117262153	117263104	#ERROR!	790	NA	Intergenic	Intergenic	-152884	NR_046089	728342	Hs.434420	NR_046089		LINC00992	-	long intergenic non-protein coding RNA 992	ncRNA
ChIPseq_HumanGW15_fragmented_peak_588	chr10	16986211	16987088	#ERROR!	782	NA	intron (NM_001081, intron 29 of 66)	intron (NM_001081, intron 29 of 66)	143168	NM_001081	8029	Hs.166206	NM_001081	ENSG00000107611	CUBN	IFCR|MGA1|gp280	cubilin	protein-coding
ChIPseq_HumanGW15_fragmented_peak_6590	chr8	123636258	123637052	#ERROR!	776	NA	Intergenic	Intergenic	17146	NM_001081675	340359	Hs.450252	NM_001081675	ENSG00000175946	KLHL38	C8ORFK36	kelch like family member 38	protein-coding
ChIPseq_HumanGW15_fragmented_peak_1547	chr12	100372920	100373558	#ERROR!	768	NA	intron (NM_001145288, intron 1 of 10)	intron (NM_001145288, intron 1 of 10)	16165	NM_001145288	246213	Hs.116871	NM_139319	ENSG00000179520	SLC17A8	DFNA25|VGLUT3	solute carrier family 17 member 8	protein-coding
ChIPseq_HumanGW15_fragmented_peak_1871	chr13	106529317	106530329	#ERROR!	768	NA	intron (NM_004093, intron 1 of 4)	intron (NM_004093, intron 1 of 4)	5217	NM_004093	1948	Hs.149239	NM_004093	ENSG00000125266	EFNB2	EPLG5|HTKL|Htk-L|LERK5	ephrin B2	protein-coding
ChIPseq_HumanGW15_fragmented_peak_4620	chr4	56689496	56690424	#ERROR!	766	NA	Intergenic	Intergenic	-8254	NM_139212	84525	Hs.619396	NM_032495	ENSG00000171476	HOPX	CAMEO|HOD|HOP|LAGY|NECC1|OB1|SMAP31|TOTO	HOP homeobox	protein-coding
ChIPseq_HumanGW15_fragmented_peak_396	chr1	183349260	183349633	#ERROR!	766	NA	intron (NM_015039, intron 1 of 10)	intron (NM_015039, intron 1 of 10)	-44572	NM_170706	23057	Hs.497123	NM_015039	ENSG00000157064	NMNAT2	C1orf15|PNAT2	nicotinamide nucleotide adenylyltransferase 2	protein-coding
ChIPseq_HumanGW15_fragmented_peak_3971	chr22	49514698	49515067	#ERROR!	766	NA	intron (NR_110523, intron 1 of 4)	intron (NR_110523, intron 1 of 4)	28584	NR_037440	100500882		NR_037440	ENSG00000264139	MIR3667	-	microRNA 3667	ncRNA
ChIPseq_HumanGW15_fragmented_peak_5165	chr5	93891583	93892423	#ERROR!	761	NA	intron (NR_028080, intron 4 of 8)	intron (NR_028080, intron 4 of 8)	-150403	NM_153216	134187	Hs.678995	NM_153216	ENSG00000248483	POU5F2	SPRM-1	POU domain class 5, transcription factor 2	protein-coding
ChIPseq_HumanGW15_fragmented_peak_5164	chr5	93890621	93891290	#ERROR!	736	NA	intron (NR_028080, intron 4 of 8)	intron (NR_028080, intron 4 of 8)	-149355	NM_153216	134187	Hs.678995	NM_153216	ENSG00000248483	POU5F2	SPRM-1	POU domain class 5, transcription factor 2	protein-coding
ChIPseq_HumanGW15_fragmented_peak_6777	chr9	69542830	69543283	#ERROR!	736	NA	intron (NM_001163, intron 1 of 12)	MIR1_Amn|SINE|MIR	129315	NM_001163	320	Hs.171939	NM_001163	ENSG00000107282	APBA1	D9S411E|LIN10|MINT1|X11|X11A|X11ALPHA	amyloid beta precursor protein binding family A member 1	protein-coding
ChIPseq_HumanGW15_fragmented_peak_875	chr10	121709793	121710857	#ERROR!	727	NA	Intergenic	Intergenic	-111867	NM_000141	2263	Hs.533683	NM_000141	ENSG00000066468	FGFR2	BBDS|BEK|BFR-1|CD332|CEK3|CFD1|ECT1|JWS|K-SAM|KGFR|TK14|TK25	fibroblast growth factor receptor 2	protein-coding
ChIPseq_HumanGW15_fragmented_peak_1161	chr11	103807438	103808130	#ERROR!	726	NA	Intergenic	L2a|LINE|L2	-42122	NR_039842	100616457		NR_039842	ENSG00000264200	MIR4693	-	microRNA 4693	ncRNA
ChIPseq_HumanGW15_fragmented_peak_4266	chr3	113264377	113265734	#ERROR!	724	NA	intron (NM_001301861, intron 4 of 19)	intron (NM_001301861, intron 4 of 19)	52939	NM_001301861	91653	Hs.591318	NM_033254	ENSG00000144857	BOC	CDON2	BOC cell adhesion associated, oncogene regulated	protein-coding
ChIPseq_HumanGW15_fragmented_peak_501	chr1	226498158	226498937	#ERROR!	724	NA	Intergenic	Intergenic	-50217	NM_001003665	375057	Hs.116827	NM_001003665	ENSG00000203685	STUM	C1orf95	stum, mechanosensory transduction mediator homolog	protein-coding
ChIPseq_HumanGW15_fragmented_peak_1849	chr13	100811436	100812198	#ERROR!	719	NA	intron (NR_047687, intron 2 of 7)	intron (NR_047687, intron 2 of 7)	103492	NR_047687	100885778	Hs.602949	NR_047687	ENSG00000233009	NALCN-AS1	-	NALCN antisense RNA 1	ncRNA
ChIPseq_HumanGW15_fragmented_peak_6491	chr8	76775331	76776168	#ERROR!	705	NA	intron (NM_024721, intron 3 of 10)	intron (NM_024721, intron 3 of 10)	-92474	NR_024360	100192378	Hs.596420	NR_024360	ENSG00000253661	ZFHX4-AS1	-	ZFHX4 antisense RNA 1	ncRNA
ChIPseq_HumanGW15_fragmented_peak_2201	chr15	36753063	36754308	#ERROR!	690	NA	intron (NM_032499, intron 11 of 11)	intron (NM_032499, intron 11 of 11)	64821	NR_027320	161635	Hs.659822	NR_027320		CSNK1A1P1	CSNK1A1P	casein kinase 1 alpha 1 pseudogene 1	pseudo
ChIPseq_HumanGW15_fragmented_peak_5709	chr6	112502889	112503655	#ERROR!	689	NA	Intergenic	Intergenic	155942	NM_001013734	442247	Hs.448264	NM_001013734	ENSG00000251258	RFPL4B	RNF211	ret finger protein like 4B	protein-coding
ChIPseq_HumanGW15_fragmented_peak_3	chr1	3125775	3126241	#ERROR!	689	NA	intron (NM_022114, intron 1 of 16)	intron (NM_022114, intron 1 of 16)	-1967	NR_036215	100422968		NR_036215	ENSG00000283572	MIR4251	-	microRNA 4251	ncRNA
ChIPseq_HumanGW15_fragmented_peak_3724	chr20	37205156	37205647	#ERROR!	666	NA	intron (NM_001135771, intron 5 of 16)	intron (NM_001135771, intron 5 of 16)	-25853	NM_213631	140699	Hs.349125	NM_152503	ENSG00000101353	MROH8	C20orf131|C20orf132	maestro heat like repeat family member 8	protein-coding
ChIPseq_HumanGW15_fragmented_peak_3473	chr2	173250268	173250753	#ERROR!	659	NA	intron (NM_016653, intron 16 of 19)	intron (NM_016653, intron 16 of 19)	31526	NR_033882	339751	Hs.570083	NR_033882	ENSG00000238133	MAP3K20-AS1	MLK7-AS1	MAP3K20 antisense RNA 1	ncRNA
ChIPseq_HumanGW15_fragmented_peak_1383	chr12	32270752	32271199	#ERROR!	656	NA	intron (NR_148725, intron 2 of 9)	intron (NR_148725, intron 2 of 9)	-128583	NM_001370298	121512	Hs.117835	NM_139241	ENSG00000139132	FGD4	CMT4H|FRABP|ZFYVE6	FYVE, RhoGEF and PH domain containing 4	protein-coding
ChIPseq_HumanGW15_fragmented_peak_3897	chr22	25492901	25494107	#ERROR!	647	NA	Intergenic	Intergenic	37858	NR_106875	102466198		NR_106875	ENSG00000277872	MIR6817	hsa-mir-6817	microRNA 6817	ncRNA
ChIPseq_HumanGW15_fragmented_peak_5210	chr5	113213708	113214170	#ERROR!	645	NA	intron (NM_001085377, intron 3 of 18)	intron (NM_001085377, intron 3 of 18)	80999	NM_002387	4163	Hs.593171	NM_002387	ENSG00000171444	MCC	MCC1	MCC regulator of WNT signaling pathway	protein-coding
ChIPseq_HumanGW15_fragmented_peak_4468	chr3	186045032	186045633	#ERROR!	645	NA	TTS (NM_004454)	TTS (NM_004454)	63757	NM_004454	2119	Hs.43697	NM_004454	ENSG00000244405	ETV5	ERM	ETS variant 5	protein-coding
ChIPseq_HumanGW15_fragmented_peak_1035	chr11	36201037	36201431	#ERROR!	643	NA	intron (NM_001304264, intron 4 of 5)	intron (NM_001304264, intron 4 of 5)	88190	NM_001101653	29099	Hs.99443	NM_014186	ENSG00000110442	COMMD9	C11orf55|HSPC166|LINC00610	COMM domain containing 9	protein-coding
ChIPseq_HumanGW15_fragmented_peak_4771	chr4	127015718	127016262	#ERROR!	630	NA	Intergenic	Intergenic	-616967	NM_015693	27152	Hs.391481	NM_015693	ENSG00000164066	INTU	CPLANE4|INT|OFD17|PDZD6|PDZK6|SRTD20	inturned planar cell polarity protein	protein-coding
ChIPseq_HumanGW15_fragmented_peak_2749	chr17	77472060	77472795	#ERROR!	625	NA	intron (NM_001293698, intron 1 of 9)	intron (NM_001293698, intron 1 of 9)	-2816	NM_001113495	10801	Hs.440932	NM_006640	ENSG00000184640	SEPTIN9	AF17q25|MSF|MSF1|NAPB|PNUTL4|SEPT9|SINT1|SeptD1	septin 9	protein-coding
ChIPseq_HumanGW15_fragmented_peak_5840	chr6	161890261	161891254	#ERROR!	617	NA	intron (NM_004562, intron 6 of 11)	intron (NM_004562, intron 6 of 11)	419780	NR_134594	105378098	Hs.691066	NR_134593		LOC105378098	-	uncharacterized LOC105378098	ncRNA
ChIPseq_HumanGW15_fragmented_peak_6215	chr7	131955598	131956187	#ERROR!	609	NA	Intergenic	Intergenic	45672	NR_110836	101928782	Hs.571369	NR_110836	ENSG00000224865	LOC101928782	-	uncharacterized LOC101928782	ncRNA
ChIPseq_HumanGW15_fragmented_peak_6272	chr7	154338291	154339577	#ERROR!	609	NA	intron (NR_157196, intron 1 of 25)	intron (NR_157196, intron 1 of 25)	33775	NM_001364502	1804	Hs.490684	NM_001936	ENSG00000130226	DPP6	DPL1|DPPX|MRD33|VF2	dipeptidyl peptidase like 6	protein-coding
ChIPseq_HumanGW15_fragmented_peak_1577	chr12	108691500	108692710	#ERROR!	601	NA	intron (NM_001105237, intron 2 of 10)	intron (NM_001105237, intron 2 of 10)	10893	NM_001105237	23603	Hs.330384	NM_014325	ENSG00000110880	CORO1C	HCRNN4	coronin 1C	protein-coding
ChIPseq_HumanGW15_fragmented_peak_656	chr10	35949736	35950580	#ERROR!	600	NA	Intergenic	Intergenic	171856	NR_110138	102578074		NR_110138	ENSG00000280719	PCAT5	LINC01452|TPCAT-10-36067	prostate cancer associated transcript 5	ncRNA
ChIPseq_HumanGW15_fragmented_peak_1696	chr13	39765889	39766941	#ERROR!	600	NA	intron (NM_001145079, intron 18 of 18)	intron (NM_001145079, intron 18 of 18)	-102280	NR_036190	100422940		NR_036190	ENSG00000264171	MIR4305	-	microRNA 4305	ncRNA
ChIPseq_HumanGW15_fragmented_peak_1944	chr14	30273072	30273795	#ERROR!	593	NA	Intergenic	Intergenic	-285690	NM_001308097	55632	Hs.509008	NM_017769	ENSG00000092140	G2E3	KIAA1333|PHF7B	G2/M-phase specific E3 ubiquitin protein ligase	protein-coding
ChIPseq_HumanGW15_fragmented_peak_6679	chr9	8095491	8096703	#ERROR!	583	NA	Intergenic	Intergenic	-296319	NM_033428	90871	Hs.7517	NM_033428	ENSG00000137038	DMAC1	C9orf123|TMEM261	distal membrane arm assembly complex 1	protein-coding
ChIPseq_HumanGW15_fragmented_peak_5518	chr6	22784803	22785539	#ERROR!	583	NA	Intergenic	Intergenic	-67247	NR_134613	105374972	Hs.484889	NR_134613		LOC105374972	-	uncharacterized LOC105374972	ncRNA
ChIPseq_HumanGW15_fragmented_peak_6234	chr7	137305712	137306505	#ERROR!	578	NA	intron (NM_001321387, intron 1 of 4)	UCON105|Unknown|Unknown	-37253	NM_001321386	5764	Hs.371249	NM_002825	ENSG00000105894	PTN	HARP|HB-GAM|HBBM|HBGF-8|HBGF8|HBNF|HBNF-1|NEGF1|OSF-1	pleiotrophin	protein-coding
ChIPseq_HumanGW15_fragmented_peak_5657	chr6	98366310	98367025	#ERROR!	578	NA	Intergenic	Intergenic	342136	NR_031579	100302164		NR_031579	ENSG00000238367	MIR2113	hsa-mir-2113	microRNA 2113	ncRNA
ChIPseq_HumanGW15_fragmented_peak_2021	chr14	56648511	56649456	#ERROR!	571	NA	3' UTR (NM_017799, exon 16 of 16)	3' UTR (NM_017799, exon 16 of 16)	69185	NM_017799	54916	Hs.497253	NM_017799	ENSG00000070269	TMEM260	C14orf101|SHDRA	transmembrane protein 260	protein-coding
ChIPseq_HumanGW15_fragmented_peak_5195	chr5	107957121	107957385	#ERROR!	563	NA	intron (NM_001163315, intron 7 of 8)	intron (NM_001163315, intron 7 of 8)	-286316	NM_001962	1946	Hs.288741	NM_001962	ENSG00000184349	EFNA5	AF1|EFL5|EPLG7|GLC1M|LERK7|RAGS	ephrin A5	protein-coding
ChIPseq_HumanGW15_fragmented_peak_2910	chr18	62751449	62751798	#ERROR!	562	NA	intron (NM_194449, intron 1 of 16)	intron (NM_194449, intron 1 of 16)	36082	NM_194449	23239	Hs.465337	NM_194449	ENSG00000081913	PHLPP1	PHLPP|PLEKHE1|PPM3A|SCOP	PH domain and leucine rich repeat protein phosphatase 1	protein-coding
ChIPseq_HumanGW15_fragmented_peak_2202	chr15	36755310	36755936	#ERROR!	559	NA	intron (NM_032499, intron 11 of 11)	intron (NM_032499, intron 11 of 11)	62883	NR_027320	161635	Hs.659822	NR_027320		CSNK1A1P1	CSNK1A1P	casein kinase 1 alpha 1 pseudogene 1	pseudo
ChIPseq_HumanGW15_fragmented_peak_6725	chr9	17613719	17614311	#ERROR!	559	NA	intron (NM_003026, intron 1 of 8)	intron (NM_003026, intron 1 of 8)	34949	NM_003026	6456	Hs.75149	NM_003026	ENSG00000107295	SH3GL2	CNSA2|EEN-B1|SH3D2A|SH3P4	SH3 domain containing GRB2 like 2, endophilin A1	protein-coding
ChIPseq_HumanGW15_fragmented_peak_2456	chr16	30922819	30923513	#ERROR!	557	NA	non-coding (NR_024348, exon 1 of 1)	non-coding (NR_024348, exon 1 of 1)	103	NR_024348	283932	Hs.711535	NM_175901	ENSG00000260852	FBXL19-AS1	NCRNA00095	FBXL19 antisense RNA 1	ncRNA
ChIPseq_HumanGW15_fragmented_peak_1536	chr12	97275052	97275971	#ERROR!	546	NA	Intergenic	Intergenic	-187265	NR_152618	196475	Hs.652568	NR_024037	ENSG00000255794	RMST	LINC00054|NCRMS|NCRNA00054	rhabdomyosarcoma 2 associated transcript	ncRNA
ChIPseq_HumanGW15_fragmented_peak_3092	chr2	26912536	26912884	#ERROR!	545	NA	intron (NM_020134, intron 2 of 12)	intron (NM_020134, intron 2 of 12)	-57927	NM_012326	22924	Hs.515860	NM_012326	ENSG00000084764	MAPRE3	EB3|EBF3|EBF3-S|RP3	microtubule associated protein RP/EB family member 3	protein-coding
ChIPseq_HumanGW15_fragmented_peak_6851	chr9	86644363	86645572	#ERROR!	543	NA	Intergenic	Intergenic	-290557	NM_001185059	79670	Hs.597057	NM_024617	ENSG00000083223	TUT7	PAPD6|TENT3B|ZCCHC6	terminal uridylyl transferase 7	protein-coding
ChIPseq_HumanGW15_fragmented_peak_5844	chr6	163260362	163260824	#ERROR!	538	NA	intron (NM_001080379, intron 4 of 4)	intron (NM_001080379, intron 4 of 4)	63880	NR_028390	285796	Hs.668693	NR_028390	ENSG00000281692	PACRG-AS1	-	PACRG antisense RNA 1	ncRNA
ChIPseq_HumanGW15_fragmented_peak_6977	chr9	132744810	132745413	#ERROR!	528	NA	intron (NM_001317959, intron 13 of 14)	intron (NM_001317959, intron 13 of 14)	74647	NM_012204	9329	Hs.22302	NM_012204	ENSG00000125484	GTF3C4	KAT12|TF3C-delta|TFIII90|TFIIIC290|TFIIIC90|TFIIICDELTA	general transcription factor IIIC subunit 4	protein-coding
ChIPseq_HumanGW15_fragmented_peak_2637	chr17	33750752	33751294	#ERROR!	526	NA	intron (NM_001094, intron 1 of 9)	intron (NM_001094, intron 1 of 9)	-217263	NR_037584	100506677	Hs.652571	NR_037584	ENSG00000265544	AA06	AA02|AA04|AA05	uncharacterized LOC100506677	pseudo
ChIPseq_HumanGW15_fragmented_peak_5559	chr6	49906580	49906853	#ERROR!	526	NA	Intergenic	Intergenic	-29620	NM_001205220	167	Hs.109620	NM_001131	ENSG00000124812	CRISP1	AEGL1|ARP|CRISP-1|HEL-S-57|HSCRISP1D|HSCRISP1G|HUMARP	cysteine rich secretory protein 1	protein-coding
ChIPseq_HumanGW15_fragmented_peak_4982	chr5	38642015	38642741	#ERROR!	525	NA	intron (NR_103554, intron 3 of 8)	intron (NR_103554, intron 3 of 8)	-46973	NM_002310	3977	Hs.133421	NM_002310	ENSG00000113594	LIFR	CD118|LIF-R|SJS2|STWS|SWS	LIF receptor subunit alpha	protein-coding
ChIPseq_HumanGW15_fragmented_peak_4519	chr4	10832865	10833750	#ERROR!	525	NA	Intergenic	Intergenic	-148539	NM_052964	116449	Hs.62772	NM_052964	ENSG00000109684	CLNK	MIST	cytokine dependent hematopoietic cell linker	protein-coding
ChIPseq_HumanGW15_fragmented_peak_6762	chr9	34498451	34499803	#ERROR!	518	NA	intron (NM_001281428, intron 10 of 19)	intron (NM_001281428, intron 10 of 19)	23863	NM_198573	375704	Hs.522085	NM_198573	ENSG00000168913	ENHO	C9orf165|UNQ470	energy homeostasis associated	protein-coding
ChIPseq_HumanGW15_fragmented_peak_1302	chr12	3930129	3930683	#ERROR!	516	NA	Intergenic	Intergenic	-56958	NM_001286521	57097	Hs.657268	NM_020367	ENSG00000111224	PARP11	ARTD11|C12orf6|MIB006	poly(ADP-ribose) polymerase family member 11	protein-coding
ChIPseq_HumanGW15_fragmented_peak_6931	chr9	118281853	118282180	#ERROR!	516	NA	Intergenic	Intergenic	-397655	NR_151725	111216287		NR_151725		LINC02578	-	long intergenic non-protein coding RNA 2578	ncRNA
ChIPseq_HumanGW15_fragmented_peak_6349	chr8	30033394	30034044	#ERROR!	514	NA	Intergenic	Intergenic	49345	NM_016127	51669	Hs.521487	NM_016127	ENSG00000133872	SARAF	FOAP-7|HSPC035|TMEM66|XTP3	store-operated calcium entry associated regulatory factor	protein-coding
ChIPseq_HumanGW15_fragmented_peak_3269	chr2	104051827	104052851	#ERROR!	509	NA	Intergenic	Intergenic	355993	NR_037885	100287010	Hs.694603	NR_037885		LOC100287010	-	uncharacterized LOC100287010	ncRNA
ChIPseq_HumanGW15_fragmented_peak_6789	chr9	74743023	74743785	#ERROR!	506	NA	intron (NM_017662, intron 32 of 38)	MIRc|SINE|MIR	127870	NM_001365023	6096	Hs.494178	NM_006914	ENSG00000198963	RORB	EIG15|NR1F2|ROR-BETA|RZR-BETA|RZRB|bA133M9.1	RAR related orphan receptor B	protein-coding
ChIPseq_HumanGW15_fragmented_peak_3931	chr22	30947238	30947711	#ERROR!	505	NA	intron (NM_001303257, intron 5 of 25)	intron (NM_001303257, intron 5 of 25)	20813	NM_001303257	22880	Hs.555918	NM_014941	ENSG00000133422	MORC2	CMT2Z|ZCW3|ZCWCC1	MORC family CW-type zinc finger 2	protein-coding
ChIPseq_HumanGW15_fragmented_peak_178	chr1	64631473	64632038	#ERROR!	503	NA	intron (NM_001293274, intron 5 of 25)	intron (NM_001293274, intron 5 of 25)	51908	NR_039957	100616338		NR_039957	ENSG00000264470	MIR4794	-	microRNA 4794	ncRNA
ChIPseq_HumanGW15_fragmented_peak_1061	chr11	47104236	47104778	#ERROR!	503	NA	intron (NM_001003677, intron 3 of 8)	intron (NM_001003677, intron 3 of 8)	72372	NM_032389	84364	Hs.436204	NM_032389	ENSG00000149182	ARFGAP2	IRZ|NBLA10535|ZFP289|ZNF289	ADP ribosylation factor GTPase activating protein 2	protein-coding
ChIPseq_HumanGW15_fragmented_peak_6218	chr7	132066270	132067209	#ERROR!	503	NA	Intergenic	Intergenic	156519	NR_110836	101928782	Hs.571369	NR_110836	ENSG00000224865	LOC101928782	-	uncharacterized LOC101928782	ncRNA
ChIPseq_HumanGW15_fragmented_peak_3555	chr2	205022925	205023350	#ERROR!	502	NA	intron (NM_205863, intron 3 of 21)	intron (NM_205863, intron 3 of 21)	477662	NM_057177	117583	Hs.657382	NM_057177	ENSG00000116117	PARD3B	ALS2CR19|PAR3B|PAR3L|PAR3beta	par-3 family cell polarity regulator beta	protein-coding
ChIPseq_HumanGW15_fragmented_peak_4048	chr3	27992939	27993641	#ERROR!	502	NA	Intergenic	Intergenic	-159154	NR_132438	100996624	Hs.275746	NR_132438	ENSG00000229243	LINC01981	-	long intergenic non-protein coding RNA 1981	ncRNA
ChIPseq_HumanGW15_fragmented_peak_4245	chr3	106014989	106015351	#ERROR!	501	NA	Intergenic	Intergenic	-145769	NM_001321790	868	Hs.430589	NM_170662	ENSG00000114423	CBLB	Cbl-b|Nbla00127|RNF56	Cbl proto-oncogene B	protein-coding
ChIPseq_HumanGW15_fragmented_peak_3218	chr2	84386420	84387077	#ERROR!	501	NA	Intergenic	Intergenic	72532	NM_003849	8802	Hs.270428	NM_003849	ENSG00000163541	SUCLG1	GALPHA|MTDPS9|SUCLA1	succinate-CoA ligase alpha subunit	protein-coding
ChIPseq_HumanGW15_fragmented_peak_1988	chr14	49036018	49036746	#ERROR!	499	NA	Intergenic	Intergenic	549998	NM_001030001	6235	Hs.156367	NM_001032	ENSG00000213741	RPS29	DBA13|S29|uS14	ribosomal protein S29	protein-coding
ChIPseq_HumanGW15_fragmented_peak_1172	chr11	109037829	109038787	#ERROR!	496	NA	Intergenic	Intergenic	373239	NM_004398	1662	Hs.591931	NM_004398	ENSG00000178105	DDX10	Dbp4|HRH-J8	DEAD-box helicase 10	protein-coding
ChIPseq_HumanGW15_fragmented_peak_5710	chr6	112562284	112562781	#ERROR!	492	NA	Intergenic	Intergenic	215202	NM_001013734	442247	Hs.448264	NM_001013734	ENSG00000251258	RFPL4B	RNF211	ret finger protein like 4B	protein-coding
ChIPseq_HumanGW15_fragmented_peak_3991	chr3	9230889	9231888	#ERROR!	487	NA	intron (NM_014850, intron 1 of 21)	intron (NM_014850, intron 1 of 21)	14493	NR_103443	100288831	Hs.694646	NR_103443	ENSG00000227929	SRGAP3-AS3	-	SRGAP3 antisense RNA 3	ncRNA
ChIPseq_HumanGW15_fragmented_peak_1782	chr13	71759631	71760612	#ERROR!	485	NA	intron (NM_080759, intron 1 of 10)	intron (NM_080759, intron 1 of 10)	107071	NM_004392	1602	Hs.129452	NM_004392	ENSG00000276644	DACH1	DACH	dachshund family transcription factor 1	protein-coding
ChIPseq_HumanGW15_fragmented_peak_4436	chr3	181417847	181418139	#ERROR!	474	NA	intron (NR_075091, intron 3 of 7)	intron (NR_075091, intron 3 of 7)	24493	NR_125407	102724604	Hs.570524	NR_125407	ENSG00000241231	LOC102724604	-	uncharacterized LOC102724604	ncRNA
ChIPseq_HumanGW15_fragmented_peak_1019	chr11	34186273	34186844	#ERROR!	474	NA	intron (NM_145804, intron 3 of 16)	intron (NM_145804, intron 3 of 16)	80929	NM_001144030	55226	Hs.577281	NM_024662	ENSG00000135372	NAT10	ALP|Kre33|NET43	N-acetyltransferase 10	protein-coding
ChIPseq_HumanGW15_fragmented_peak_5637	chr6	97306377	97307275	#ERROR!	472	NA	intron (NR_110757, intron 1 of 4)	intron (NR_110757, intron 1 of 4)	1240	NR_110757	101927314	Hs.520283	NR_110757	ENSG00000271860	LOC101927314	-	uncharacterized LOC101927314	ncRNA
ChIPseq_HumanGW15_fragmented_peak_1067	chr11	57982760	57983562	#ERROR!	471	NA	Intergenic	L2-3_Crp|LINE|L2	-40720	NM_001005212	219956	Hs.689841	NM_001005212	ENSG00000186509	OR9Q1	-	olfactory receptor family 9 subfamily Q member 1	protein-coding
ChIPseq_HumanGW15_fragmented_peak_1833	chr13	94708026	94708876	#ERROR!	471	NA	promoter-TSS (NR_120417)	promoter-TSS (NR_120417)	35	NR_120417	101927248		NR_120417		LOC101927248	-	uncharacterized LOC101927248	ncRNA
ChIPseq_HumanGW15_fragmented_peak_1932	chr14	29391211	29392586	#ERROR!	469	NA	Intergenic	Intergenic	535198	NM_001348390	5587	Hs.508999	NM_002742	ENSG00000184304	PRKD1	CHDED|PKC-MU|PKCM|PKD|PRKCM	protein kinase D1	protein-coding
ChIPseq_HumanGW15_fragmented_peak_666	chr10	36766927	36767448	#ERROR!	469	NA	Intergenic	Intergenic	-358670	NM_052997	91074	Hs.373787	NM_052997	ENSG00000148513	ANKRD30A	NY-BR-1	ankyrin repeat domain 30A	protein-coding
ChIPseq_HumanGW15_fragmented_peak_5851	chr6	164151037	164152072	#ERROR!	465	NA	Intergenic	Intergenic	-480070	NR_134620	102724152	Hs.738183	NR_134620		LOC102724152	-	uncharacterized LOC102724152	ncRNA
ChIPseq_HumanGW15_fragmented_peak_376	chr1	180598323	180598864	#ERROR!	465	NA	Intergenic	Intergenic	-33429	NM_001135669	9213	Hs.227656	NM_004736	ENSG00000143324	XPR1	IBGC6|SLC53A1|SYG1|X3	xenotropic and polytropic retrovirus receptor 1	protein-coding
ChIPseq_HumanGW15_fragmented_peak_527	chr1	240188160	240188469	#ERROR!	457	NA	intron (NM_001348094, intron 4 of 14)	intron (NM_001348094, intron 4 of 14)	96431	NM_020066	56776	Hs.24889	NM_020066	ENSG00000155816	FMN2	-	formin 2	protein-coding
ChIPseq_HumanGW15_fragmented_peak_1832	chr13	94706198	94707867	#ERROR!	457	NA	intron (NR_120417, intron 1 of 2)	intron (NR_120417, intron 1 of 2)	1454	NR_120417	101927248		NR_120417		LOC101927248	-	uncharacterized LOC101927248	ncRNA
ChIPseq_HumanGW15_fragmented_peak_5352	chr5	152607002	152608066	#ERROR!	449	NA	Intergenic	Intergenic	-202255	NM_020167	56923	Hs.731911	NM_020167	ENSG00000132911	NMUR2	FM-4|FM4|NMU-R2|NMU2R|TGR-1|TGR1	neuromedin U receptor 2	protein-coding
ChIPseq_HumanGW15_fragmented_peak_2531	chr16	73713051	73713561	#ERROR!	448	NA	Intergenic	Intergenic	326501	NR_038234	100506172	Hs.434230	NR_038234	ENSG00000258779	LINC01568	-	long intergenic non-protein coding RNA 1568	ncRNA
ChIPseq_HumanGW15_fragmented_peak_3546	chr2	202401092	202401586	#ERROR!	446	NA	intron (NM_001204, intron 1 of 12)	intron (NM_001204, intron 1 of 12)	25012	NM_001204	659	Hs.471119	NM_001204	ENSG00000204217	BMPR2	BMPR-II|BMPR3|BMR2|BRK-3|POVD1|PPH1|T-ALK	bone morphogenetic protein receptor type 2	protein-coding
ChIPseq_HumanGW15_fragmented_peak_5219	chr5	115472273	115473022	#ERROR!	446	NA	Intergenic	Intergenic	72128	NM_020177	56929	Hs.47367	NM_020177	ENSG00000145780	FEM1C	EUROIMAGE686608|EUROIMAGE783647|FEM1A	fem-1 homolog C	protein-coding
ChIPseq_HumanGW15_fragmented_peak_3955	chr22	45845053	45845624	#ERROR!	445	NA	TTS (NM_001167621)	TTS (NM_001167621)	84814	NR_039919	100616253		NR_039919	ENSG00000264160	MIR4762	-	microRNA 4762	ncRNA
ChIPseq_HumanGW15_fragmented_peak_1512	chr12	93061058	93062307	#ERROR!	445	NA	intron (NR_040096, intron 3 of 4)	intron (NR_040096, intron 3 of 4)	-112684	NR_120492	102724933	Hs.663947	NR_120492	ENSG00000258171	LINC02412	-	long intergenic non-protein coding RNA 2412	ncRNA
ChIPseq_HumanGW15_fragmented_peak_3444	chr2	163593940	163594913	#ERROR!	444	NA	Intergenic	Intergenic	141582	NM_018086	55137	Hs.593650	NM_018086	ENSG00000182263	FIGN	-	fidgetin, microtubule severing factor	protein-coding
ChIPseq_HumanGW15_fragmented_peak_3845	chr21	16841758	16843488	#ERROR!	444	NA	Intergenic	Intergenic	252386	NR_029694	406912		NR_029694	ENSG00000207863	MIR125B2	MIRN125B2|mir-125b-2	microRNA 125b-2	ncRNA
ChIPseq_HumanGW15_fragmented_peak_2250	chr15	58306975	58307586	#ERROR!	442	NA	Intergenic	L2c|LINE|L2	-124711	NM_000236	3990	Hs.654472	NM_000236	ENSG00000166035	LIPC	HDLCQ12|HL|HTGL|LIPH	lipase C, hepatic type	protein-coding
ChIPseq_HumanGW15_fragmented_peak_1473	chr12	76156410	76157128	#ERROR!	441	NA	Intergenic	Intergenic	-72084	NM_001330231	4673	Hs.524599	NM_004537	ENSG00000187109	NAP1L1	NAP1|NAP1L|NRP	nucleosome assembly protein 1 like 1	protein-coding
ChIPseq_HumanGW15_fragmented_peak_4979	chr5	36662228	36662673	#ERROR!	438	NA	intron (NM_004172, intron 3 of 9)	intron (NM_004172, intron 3 of 9)	55844	NM_001166695	6507	Hs.481918	NM_004172	ENSG00000079215	SLC1A3	EA6|EAAT1|GLAST|GLAST1	solute carrier family 1 member 3	protein-coding
ChIPseq_HumanGW15_fragmented_peak_6974	chr9	132141318	132141850	#ERROR!	437	NA	Intergenic	Intergenic	-20474	NM_032536	84628	Hs.163642	NM_032536	ENSG00000196358	NTNG2	LHLL9381|Lmnt2|NTNG1|bA479K20.1	netrin G2	protein-coding
ChIPseq_HumanGW15_fragmented_peak_2503	chr16	60905839	60906129	#ERROR!	437	NA	Intergenic	Intergenic	149782	NR_039624	100616345		NR_039624	ENSG00000283795	MIR4426	-	microRNA 4426	ncRNA
ChIPseq_HumanGW15_fragmented_peak_846	chr10	117094851	117095373	#ERROR!	434	NA	intron (NM_001258300, intron 1 of 17)	intron (NM_001258300, intron 1 of 17)	31474	NM_001258300	57698	Hs.501140	NM_018330	ENSG00000187164	SHTN1	KIAA1598|shootin-1	shootin 1	protein-coding
ChIPseq_HumanGW15_fragmented_peak_5031	chr5	71652423	71653559	#ERROR!	430	NA	intron (NM_022132, intron 16 of 16)	intron (NM_022132, intron 16 of 16)	65651	NM_001363147	64087	Hs.604789	NM_022132	ENSG00000131844	MCCC2	MCCB	methylcrotonoyl-CoA carboxylase 2	protein-coding
ChIPseq_HumanGW15_fragmented_peak_1865	chr13	106104102	106104585	#ERROR!	430	NA	Intergenic	L2a|LINE|L2	-272221	NR_163477	728192	Hs.559194	NR_034119		LINC00460	-	long intergenic non-protein coding RNA 460	ncRNA
ChIPseq_HumanGW15_fragmented_peak_4263	chr3	113241569	113242181	#ERROR!	429	NA	intron (NM_001301861, intron 2 of 19)	intron (NM_001301861, intron 2 of 19)	29759	NM_001301861	91653	Hs.591318	NM_033254	ENSG00000144857	BOC	CDON2	BOC cell adhesion associated, oncogene regulated	protein-coding
ChIPseq_HumanGW15_fragmented_peak_1632	chr12	125454926	125455829	#ERROR!	428	NA	intron (NM_052907, intron 3 of 8)	intron (NM_052907, intron 3 of 8)	128761	NM_052907	114795	Hs.524838	NM_052907	ENSG00000139364	TMEM132B	-	transmembrane protein 132B	protein-coding
ChIPseq_HumanGW15_fragmented_peak_5519	chr6	23180337	23181041	#ERROR!	427	NA	Intergenic	Intergenic	-462765	NR_134613	105374972	Hs.484889	NR_134613		LOC105374972	-	uncharacterized LOC105374972	ncRNA
ChIPseq_HumanGW15_fragmented_peak_3916	chr22	27273509	27273779	#ERROR!	427	NA	Intergenic	Intergenic	-37007	NR_134581	100507657	Hs.537371	NR_134581	ENSG00000226741	LINC02554	-	long intergenic non-protein coding RNA 2554	ncRNA
ChIPseq_HumanGW15_fragmented_peak_5145	chr5	90598166	90598570	#ERROR!	427	NA	intron (NR_003149, intron 1 of 89)	intron (NR_003149, intron 1 of 89)	39571	NR_003149	84059	Hs.591777	NM_032119	ENSG00000164199	ADGRV1	FEB4|GPR98|MASS1|USH2B|USH2C|VLGR1|VLGR1b	adhesion G protein-coupled receptor V1	protein-coding
ChIPseq_HumanGW15_fragmented_peak_3762	chr20	48102739	48103282	#ERROR!	427	NA	Intergenic	Intergenic	-112893	NR_110027	101927457	Hs.445823	NR_110027		LINC01522	-	long intergenic non-protein coding RNA 1522	ncRNA
ChIPseq_HumanGW15_fragmented_peak_4700	chr4	94457635	94458003	#ERROR!	424	NA	TTS (NM_001256429)	TTS (NM_001256429)	5877	NM_001256429	10611	Hs.480311	NM_006457	ENSG00000163110	PDLIM5	ENH|ENH1|L9|LIM	PDZ and LIM domain 5	protein-coding
ChIPseq_HumanGW15_fragmented_peak_6566	chr8	107380780	107381765	#ERROR!	424	NA	intron (NM_001199859, intron 1 of 8)	intron (NM_001199859, intron 1 of 8)	-44757	NM_001314051	284	Hs.369675	NM_001146	ENSG00000154188	ANGPT1	AGP1|AGPT|ANG1	angiopoietin 1	protein-coding
ChIPseq_HumanGW15_fragmented_peak_5183	chr5	103389927	103390694	#ERROR!	413	NA	Intergenic	Intergenic	130886	NM_001316968	90355	Hs.482976	NM_033211	ENSG00000181751	C5orf30	-	chromosome 5 open reading frame 30	protein-coding
ChIPseq_HumanGW15_fragmented_peak_4380	chr3	157606134	157606744	#ERROR!	413	NA	Intergenic	Intergenic	63095	NM_001130002	152078	Hs.259046	NM_001099777	ENSG00000174899	SLC66A1L	C3orf55|PQLC2L|SLC66A2L	solute carrier family 66 member 1 like	protein-coding
ChIPseq_HumanGW15_fragmented_peak_2493	chr16	55678360	55678660	#ERROR!	413	NA	intron (NM_001172504, intron 3 of 13)	intron (NM_001172504, intron 3 of 13)	6839	NM_001172502	6530	Hs.78036	NM_001043	ENSG00000103546	SLC6A2	NAT1|NET|NET1|SLC6A5	solute carrier family 6 member 2	protein-coding
ChIPseq_HumanGW15_fragmented_peak_470	chr1	209845210	209845744	#ERROR!	413	NA	intron (NM_014388, intron 11 of 11)	intron (NM_014388, intron 11 of 11)	17505	NM_014388	27042	Hs.194754	NM_014388	ENSG00000117597	UTP25	C1orf107|DEF|DIEXF|DJ434O14.5	UTP25 small subunit processor component	protein-coding
ChIPseq_HumanGW15_fragmented_peak_4122	chr3	62373086	62374963	#ERROR!	412	NA	promoter-TSS (NM_018008)	promoter-TSS (NM_018008)	-474	NM_018008	55079	Hs.241523	NM_018008	ENSG00000153266	FEZF2	FEZ|FEZL|FKSG36|TOF|ZFP312|ZNF312	FEZ family zinc finger 2	protein-coding
ChIPseq_HumanGW15_fragmented_peak_1737	chr13	51246578	51247230	#ERROR!	411	NA	intron (NM_145019, intron 3 of 4)	intron (NM_145019, intron 3 of 4)	24506	NM_145019	220108	Hs.71913	NM_145019	ENSG00000150510	FAM124A	-	family with sequence similarity 124 member A	protein-coding
ChIPseq_HumanGW15_fragmented_peak_370	chr1	179175259	179175866	#ERROR!	411	NA	intron (NM_007314, intron 1 of 11)	intron (NM_007314, intron 1 of 11)	-32486	NM_001136000	27	Hs.159472	NM_005158	ENSG00000143322	ABL2	ABLL|ARG	ABL proto-oncogene 2, non-receptor tyrosine kinase	protein-coding
ChIPseq_HumanGW15_fragmented_peak_2856	chr18	45363015	45363740	#ERROR!	408	NA	intron (NM_001371319, intron 4 of 23)	(AAAG)n|Simple_repeat|Simple_repeat	143659	NR_110899	101927980	Hs.591058	NR_110899		SLC14A2-AS1	-	SLC14A2 antisense RNA 1	ncRNA
ChIPseq_HumanGW15_fragmented_peak_2693	chr17	63151905	63152382	#ERROR!	406	NA	intron (NM_025185, intron 4 of 25)	intron (NM_025185, intron 4 of 25)	185908	NM_025185	26115	Hs.410889	NM_015623	ENSG00000170921	TANC2	ROLSA|rols	tetratricopeptide repeat, ankyrin repeat and coiled-coil containing 2	protein-coding
ChIPseq_HumanGW15_fragmented_peak_6323	chr8	20280200	20280548	#ERROR!	403	NA	intron (NR_047509, intron 1 of 2)	intron (NR_047509, intron 1 of 2)	4601	NR_047509	100874051	Hs.385799	NR_047509	ENSG00000253733	LZTS1-AS1	-	LZTS1 antisense RNA 1	ncRNA
ChIPseq_HumanGW15_fragmented_peak_6649	chr8	141526353	141526858	#ERROR!	403	NA	Intergenic	Intergenic	-19375	NR_102364	389690	Hs.689547	NM_207414	ENSG00000226807	MROH5	-	maestro heat like repeat family member 5 (gene/pseudogene)	protein-coding
ChIPseq_HumanGW15_fragmented_peak_3653	chr20	8670944	8671391	#ERROR!	400	NA	intron (NM_182734, intron 9 of 32)	intron (NM_182734, intron 9 of 32)	-160018	NR_004386	26767		NR_004386	ENSG00000201348	RNU105B	105B|E1-2	RNA, U105B small nucleolar	snoRNA
ChIPseq_HumanGW15_fragmented_peak_6174	chr7	121797701	121798396	#ERROR!	399	NA	Intergenic	Intergenic	-75113	NM_001369396	5803	Hs.489824	NM_002851	ENSG00000106278	PTPRZ1	HPTPZ|HPTPzeta|PTP-ZETA|PTP18|PTPRZ|PTPZ|R-PTP-zeta-2|RPTPB|RPTPbeta|phosphacan	protein tyrosine phosphatase receptor type Z1	protein-coding
ChIPseq_HumanGW15_fragmented_peak_1630	chr12	125453602	125454135	#ERROR!	399	NA	intron (NM_052907, intron 3 of 8)	intron (NM_052907, intron 3 of 8)	127252	NM_052907	114795	Hs.524838	NM_052907	ENSG00000139364	TMEM132B	-	transmembrane protein 132B	protein-coding
ChIPseq_HumanGW15_fragmented_peak_4715	chr4	98586400	98587487	#ERROR!	399	NA	intron (NM_005723, intron 1 of 7)	intron (NM_005723, intron 1 of 7)	71668	NM_005723	10098	Hs.118118	NM_005723	ENSG00000168785	TSPAN5	NET-4|NET4|TM4SF9|TSPAN-5	tetraspanin 5	protein-coding
ChIPseq_HumanGW15_fragmented_peak_3942	chr22	40714497	40714926	#ERROR!	399	NA	Intergenic	Intergenic	35533	NM_005297	2847	Hs.248122	NM_005297	ENSG00000128285	MCHR1	GPR24|MCH-1R|MCH1R|SLC-1|SLC1	melanin concentrating hormone receptor 1	protein-coding
ChIPseq_HumanGW15_fragmented_peak_2565	chr16	85329587	85329834	#ERROR!	399	NA	Intergenic	CpG	-23385	NR_049816	100847022		NR_049816	ENSG00000266307	MIR5093	-	microRNA 5093	ncRNA
ChIPseq_HumanGW15_fragmented_peak_4385	chr3	159356689	159356958	#ERROR!	399	NA	intron (NM_001197108, intron 1 of 6)	intron (NM_001197108, intron 1 of 6)	74177	NR_037483	100500803		NR_037483	ENSG00000263634	MIR3919	-	microRNA 3919	ncRNA
ChIPseq_HumanGW15_fragmented_peak_350	chr1	167371082	167371331	#ERROR!	399	NA	intron (NM_001198783, intron 4 of 15)	intron (NM_001198783, intron 4 of 15)	42136	NM_001198783	5451	Hs.283402	NM_002697	ENSG00000143190	POU2F1	OCT1|OTF1|oct-1B	POU class 2 homeobox 1	protein-coding
ChIPseq_HumanGW15_fragmented_peak_139	chr1	56849678	56850213	#ERROR!	399	NA	Intergenic	Intergenic	-4825	NM_000562	731	Hs.93210	NM_000562	ENSG00000157131	C8A	-	complement C8 alpha chain	protein-coding
ChIPseq_HumanGW15_fragmented_peak_2705	chr17	66764220	66764978	#ERROR!	396	NA	intron (NM_002737, intron 13 of 16)	intron (NM_002737, intron 13 of 16)	-22473	NR_030364	693219		NR_030364	ENSG00000207943	MIR634	MIRN634|hsa-mir-634	microRNA 634	ncRNA
ChIPseq_HumanGW15_fragmented_peak_5866	chr7	92068	92643	#ERROR!	392	NA	Intergenic	Intergenic	57083	NR_134325	102723672	Hs.605204	NR_134325		LOC102723672	-	uncharacterized LOC102723672	ncRNA
ChIPseq_HumanGW15_fragmented_peak_1376	chr12	30460814	30462122	#ERROR!	390	NA	Intergenic	Intergenic	215776	NM_001190995	10526	Hs.505136	NM_006390	ENSG00000133704	IPO8	RANBP8	importin 8	protein-coding
ChIPseq_HumanGW15_fragmented_peak_4435	chr3	180743983	180744731	#ERROR!	390	NA	intron (NR_109986, intron 7 of 13)	intron (NR_109986, intron 7 of 13)	-64868	NM_181426	339829	Hs.712820	NM_181426	ENSG00000284862	CCDC39	CILD14|FAP59	coiled-coil domain containing 39	protein-coding
ChIPseq_HumanGW15_fragmented_peak_3320	chr2	120893305	120894429	#ERROR!	389	NA	intron (NM_005270, intron 2 of 13)	intron (NM_005270, intron 2 of 13)	101586	NM_005270	2736	Hs.111867	NM_005270	ENSG00000074047	GLI2	CJS|HPE9|PHS2|THP1|THP2	GLI family zinc finger 2	protein-coding
ChIPseq_HumanGW15_fragmented_peak_5217	chr5	114858708	114859752	#ERROR!	389	NA	Intergenic	Intergenic	-85817	NR_130785	101927078	Hs.160027	NR_130785		LOC101927078	-	uncharacterized LOC101927078	ncRNA
ChIPseq_HumanGW15_fragmented_peak_4223	chr3	93470308	93470793	#ERROR!	389	NA	Intergenic	SAR|Satellite|Satellite	503531	NM_001314077	5627	Hs.64016	NM_000313	ENSG00000184500	PROS1	PROS|PS21|PS22|PS23|PS24|PS25|PSA|THPH5|THPH6	protein S	protein-coding
ChIPseq_HumanGW15_fragmented_peak_730	chr10	76150164	76151045	#ERROR!	388	NA	intron (NM_001305581, intron 5 of 6)	intron (NM_001305581, intron 5 of 6)	367843	NM_032024	83938	Hs.118161	NM_032024	ENSG00000148655	LRMDA	C10orf11|CDA017	leucine rich melanocyte differentiation associated	protein-coding
ChIPseq_HumanGW15_fragmented_peak_4294	chr3	118991777	118992102	#ERROR!	387	NA	intron (NM_001353319, intron 1 of 7)	intron (NM_001353319, intron 1 of 7)	42907	NM_001353321	152404	Hs.112873	NM_152538	ENSG00000144847	IGSF11	BT-IgSF|CT119|CXADRL1|Igsf13|VSIG3	immunoglobulin superfamily member 11	protein-coding
ChIPseq_HumanGW15_fragmented_peak_2412	chr16	8720501	8720962	#ERROR!	387	NA	promoter-TSS (NM_001127448)	promoter-TSS (NM_001127448)	18	NM_001127448	18	Hs.336768	NM_000663	ENSG00000183044	ABAT	GABA-AT|GABAT|NPD009	4-aminobutyrate aminotransferase	protein-coding
ChIPseq_HumanGW15_fragmented_peak_6619	chr8	132413623	132413974	#ERROR!	387	NA	intron (NM_004519, intron 1 of 14)	intron (NM_004519, intron 1 of 14)	33464	NM_001204824	3786	Hs.374023	NM_004519	ENSG00000184156	KCNQ3	BFNC2|EBN2|KV7.3	potassium voltage-gated channel subfamily Q member 3	protein-coding
ChIPseq_HumanGW15_fragmented_peak_3391	chr2	148968375	148969394	#ERROR!	385	NA	intron (NM_004522, intron 11 of 25)	intron (NM_004522, intron 11 of 25)	21009	NR_111932	3800	Hs.435557	NM_004522	ENSG00000168280	KIF5C	CDCBM2|KINN|NKHC|NKHC-2|NKHC2	kinesin family member 5C	protein-coding
ChIPseq_HumanGW15_fragmented_peak_5119	chr5	88539609	88540421	#ERROR!	384	NA	non-coding (NR_152242, exon 4 of 4)	non-coding (NR_152242, exon 4 of 4)	-100925	NR_105021	102546226	Hs.535810	NR_105021	ENSG00000250156	LINC02060	-	long intergenic non-protein coding RNA 2060	ncRNA
ChIPseq_HumanGW15_fragmented_peak_4148	chr3	66592020	66592396	#ERROR!	384	NA	Intergenic	Intergenic	-91787	NM_015541	26018	Hs.518055	NM_015541	ENSG00000144749	LRIG1	LIG-1|LIG1	leucine rich repeats and immunoglobulin like domains 1	protein-coding
ChIPseq_HumanGW15_fragmented_peak_807	chr10	105843121	105845421	#ERROR!	383	NA	Intergenic	Intergenic	-23938	NR_120625	101927549	Hs.556885	NR_120625		LINC02627	-	long intergenic non-protein coding RNA 2627	ncRNA
ChIPseq_HumanGW15_fragmented_peak_4980	chr5	36717247	36717897	#ERROR!	381	NA	Intergenic	Intergenic	110966	NM_001166695	6507	Hs.481918	NM_004172	ENSG00000079215	SLC1A3	EA6|EAAT1|GLAST|GLAST1	solute carrier family 1 member 3	protein-coding
ChIPseq_HumanGW15_fragmented_peak_2902	chr18	59386876	59387893	#ERROR!	381	NA	Intergenic	Intergenic	-28119	NM_005570	3998	Hs.465295	NM_005570	ENSG00000074695	LMAN1	ERGIC-53|ERGIC53|F5F8D|FMFD1|MCFD1|MR60|gp58	lectin, mannose binding 1	protein-coding
ChIPseq_HumanGW15_fragmented_peak_4038	chr3	26719061	26719552	#ERROR!	380	NA	Intergenic	Intergenic	24749	NM_001317811	116135	Hs.517868	NM_052953	ENSG00000179796	LRRC3B	LRP15	leucine rich repeat containing 3B	protein-coding
ChIPseq_HumanGW15_fragmented_peak_3167	chr2	60215395	60216143	#ERROR!	379	NA	Intergenic	Intergenic	167267	NR_132991	106660609	Hs.565545	NR_132991	ENSG00000228590	MIR4432HG	-	MIR4432 host gene	ncRNA
ChIPseq_HumanGW15_fragmented_peak_6933-2	chr9	120965662	120966541	#ERROR!	378	NA	intron (NM_001735, intron 33 of 40)	intron (NM_001735, intron 33 of 40)	-13270	NR_148450	110599590		NR_148450		C5-OT1	C5T1LNCRNA	C5 3' UTR overlapping transcript 1	ncRNA
ChIPseq_HumanGW15_fragmented_peak_6933	chr9	120965662	120966541	#ERROR!	378	NA	intron (NM_001735, intron 33 of 40)	intron (NM_001735, intron 33 of 40)	-13270	NR_148450	110599590		NR_148450		C5-OT1	C5T1LNCRNA	C5 3' UTR overlapping transcript 1	ncRNA
ChIPseq_HumanGW15_fragmented_peak_4634	chr4	64889841	64890631	#ERROR!	376	NA	Intergenic	Intergenic	114264	NR_033976	401134	Hs.165899	NR_033976	ENSG00000250125	LINC02232	-	long intergenic non-protein coding RNA 2232	ncRNA
ChIPseq_HumanGW15_fragmented_peak_3958	chr22	46460958	46461270	#ERROR!	375	NA	intron (NM_014246, intron 2 of 34)	intron (NM_014246, intron 2 of 34)	76506	NM_014246	9620	Hs.252387	NM_014246	ENSG00000075275	CELSR1	ADGRC1|CDHF9|FMI2|HFMI2|ME2	cadherin EGF LAG seven-pass G-type receptor 1	protein-coding
ChIPseq_HumanGW15_fragmented_peak_4518	chr4	10713914	10714175	#ERROR!	374	NA	Intergenic	LTR78|LTR|ERV1	-29276	NM_052964	116449	Hs.62772	NM_052964	ENSG00000109684	CLNK	MIST	cytokine dependent hematopoietic cell linker	protein-coding
ChIPseq_HumanGW15_fragmented_peak_1298	chr12	2902314	2902717	#ERROR!	374	NA	intron (NM_003324, intron 1 of 10)	UCON29|DNA|PiggyBac?	11624	NM_003324	7289	Hs.655333	NM_003324	ENSG00000078246	TULP3	TUBL3	TUB like protein 3	protein-coding
ChIPseq_HumanGW15_fragmented_peak_5960	chr7	29976787	29977697	#ERROR!	374	NA	intron (NM_001145514, intron 1 of 7)	intron (NM_001145514, intron 1 of 7)	12559	NM_001145515	9805	Hs.520740	NM_014766	ENSG00000136193	SCRN1	SES1	secernin 1	protein-coding
ChIPseq_HumanGW15_fragmented_peak_5914	chr7	21028633	21029180	#ERROR!	374	NA	Intergenic	Intergenic	193475	NR_126381	104355138	Hs.650722	NR_126381	ENSG00000232790	LINC01162	-	long intergenic non-protein coding RNA 1162	ncRNA
ChIPseq_HumanGW15_fragmented_peak_2420	chr16	9670024	9670403	#ERROR!	374	NA	Intergenic	Intergenic	-214708	NR_126349	104266959	Hs.578888	NR_126349	ENSG00000261075	LINC01195	-	long intergenic non-protein coding RNA 1195	ncRNA
ChIPseq_HumanGW15_fragmented_peak_624	chr10	28897674	28898214	#ERROR!	374	NA	Intergenic	Intergenic	51536	NM_001278522	283080		NM_001278522		C10orf126	bA492M23.1	chromosome 10 open reading frame 126	protein-coding
ChIPseq_HumanGW15_fragmented_peak_1131	chr11	92588483	92588837	#ERROR!	371	NA	intron (NM_001008781, intron 2 of 24)	intron (NM_001008781, intron 2 of 24)	236564	NM_001008781	120114	Hs.98523	NM_001008781	ENSG00000165323	FAT3	CDHF15|CDHR10|hFat3	FAT atypical cadherin 3	protein-coding
ChIPseq_HumanGW15_fragmented_peak_112	chr1	48562953	48563479	#ERROR!	370	NA	intron (NM_001323575, intron 11 of 12)	intron (NM_001323575, intron 11 of 12)	-91008	NM_001286239	54558	Hs.538103	NM_019073	ENSG00000132122	SPATA6	HASH|SRF-1|SRF1	spermatogenesis associated 6	protein-coding
ChIPseq_HumanGW15_fragmented_peak_1354	chr12	24015114	24015602	#ERROR!	369	NA	intron (NM_152989, intron 4 of 17)	intron (NM_152989, intron 4 of 17)	-64326	NM_001261415	6660	Hs.434948	NM_006940	ENSG00000134532	SOX5	L-SOX5|L-SOX5B|L-SOX5F|LAMSHF	SRY-box transcription factor 5	protein-coding
ChIPseq_HumanGW15_fragmented_peak_316	chr1	156390524	156390908	#ERROR!	369	NA	Intergenic	Intergenic	21505	NR_046115	57127	Hs.131835	NM_020407	ENSG00000132677	RHBG	SLC42A2	Rh family B glycoprotein (gene/pseudogene)	protein-coding
ChIPseq_HumanGW15_fragmented_peak_4090	chr3	45509050	45509740	#ERROR!	369	NA	non-coding (NR_048543, exon 1 of 4)	non-coding (NR_048543, exon 1 of 4)	150	NR_048543	100885795	Hs.641094	NR_048543		LARS2-AS1	-	LARS2 antisense RNA 1	ncRNA
ChIPseq_HumanGW15_fragmented_peak_200	chr1	74506370	74506641	#ERROR!	368	NA	intron (NM_015978, intron 23 of 24)	MIR3|SINE|MIR	6109	NM_001364666	105378803		NM_001364665	ENSG00000162621	LRRC53	-	leucine rich repeat containing 53	protein-coding
ChIPseq_HumanGW15_fragmented_peak_4267	chr3	114154437	114154973	#ERROR!	368	NA	intron (NM_000796, intron 3 of 6)	intron (NM_000796, intron 3 of 6)	24071	NM_001290809	1814	Hs.121478	NM_000796	ENSG00000151577	DRD3	D3DR|ETM1|FET1	dopamine receptor D3	protein-coding
ChIPseq_HumanGW15_fragmented_peak_3727	chr20	37267671	37268308	#ERROR!	368	NA	Intergenic	Intergenic	-11081	NM_021081	2691	Hs.37023	NM_021081	ENSG00000118702	GHRH	GHRF|GRF|INN	growth hormone releasing hormone	protein-coding
ChIPseq_HumanGW15_fragmented_peak_2268	chr15	63323866	63324528	#ERROR!	367	NA	non-coding (NR_135511, exon 10 of 10)	non-coding (NR_135511, exon 10 of 10)	46592	NM_031301	83464	Hs.511703	NM_031301	ENSG00000138613	APH1B	APH-1B|PRO1328|PSFL|TAAV688	aph-1 homolog B, gamma-secretase subunit	protein-coding
ChIPseq_HumanGW15_fragmented_peak_6810	chr9	79662191	79663026	#ERROR!	365	NA	intron (NM_001351563, intron 7 of 17)	intron (NM_001351563, intron 7 of 17)	89431	NM_001351543	7091	Hs.444213	NM_007005	ENSG00000106829	TLE4	BCE-1|BCE1|E(spI)|E(spl)|ESG|ESG4|GRG4|Grg-4	TLE family member 4, transcriptional corepressor	protein-coding
ChIPseq_HumanGW15_fragmented_peak_822	chr10	110822414	110823395	#ERROR!	364	NA	intron (NM_001134363, intron 11 of 13)	intron (NM_001134363, intron 11 of 13)	48000	NR_026932	282997	Hs.599931	NR_026932		PDCD4-AS1	-	PDCD4 antisense RNA 1	ncRNA
ChIPseq_HumanGW15_fragmented_peak_2303	chr15	70111436	70111713	#ERROR!	364	NA	Intergenic	Intergenic	-13657	NM_001105192	7090	Hs.287362	NM_005078	ENSG00000140332	TLE3	ESG|ESG3|GRG3|HsT18976	TLE family member 3, transcriptional corepressor	protein-coding
ChIPseq_HumanGW15_fragmented_peak_431	chr1	201565436	201566117	#ERROR!	363	NA	Intergenic	Intergenic	45872	NR_026667	376693	Hs.605989	NR_026667		RPS10P7	RPS10_2_147	ribosomal protein S10 pseudogene 7	pseudo
ChIPseq_HumanGW15_fragmented_peak_4475	chr3	188993329	188993622	#ERROR!	363	NA	Intergenic	Intergenic	-45836	NR_046873	100874043	Hs.616287	NR_046873	ENSG00000234076	TPRG1-AS1	-	TPRG1 antisense RNA 1	ncRNA
ChIPseq_HumanGW15_fragmented_peak_5861	chr6	167442000	167442716	#ERROR!	363	NA	Intergenic	Intergenic	30432	NR_134591	105378127	Hs.58456	NR_134591		LOC105378127	-	uncharacterized LOC105378127	ncRNA
ChIPseq_HumanGW15_fragmented_peak_3154	chr2	55138440	55139059	#ERROR!	362	NA	promoter-TSS (NM_001321904)	promoter-TSS (NM_001321904)	-918	NM_001321904	57142	Hs.637850	NM_007008	ENSG00000115310	RTN4	ASY|NI220/250|NOGO|NSP|NSP-CL|Nbla00271|Nbla10545|RTN-X|RTN4-A|RTN4-B1|RTN4-B2|RTN4-C	reticulon 4	protein-coding
ChIPseq_HumanGW15_fragmented_peak_3812	chr20	61370442	61371081	#ERROR!	361	NA	intron (NM_001794, intron 2 of 15)	intron (NM_001794, intron 2 of 15)	118500	NM_001794	1002	Hs.473231	NM_001794	ENSG00000179242	CDH4	CAD4|R-CAD|RCAD	cadherin 4	protein-coding
ChIPseq_HumanGW15_fragmented_peak_5010	chr5	59685706	59686236	#ERROR!	360	NA	intron (NM_001165899, intron 3 of 16)	intron (NM_001165899, intron 3 of 16)	17732	NR_030308	693167		NR_030308	ENSG00000202601	MIR582	MIRN582|hsa-mir-582	microRNA 582	ncRNA
ChIPseq_HumanGW15_fragmented_peak_3416	chr2	155946792	155947420	#ERROR!	359	NA	Intergenic	Intergenic	307825	NR_110250	101929378	Hs.171192	NR_110249	ENSG00000226383	LINC01876	-	long intergenic non-protein coding RNA 1876	ncRNA
ChIPseq_HumanGW15_fragmented_peak_1159	chr11	103736827	103737464	#ERROR!	358	NA	Intergenic	Intergenic	-112761	NR_039842	100616457		NR_039842	ENSG00000264200	MIR4693	-	microRNA 4693	ncRNA
ChIPseq_HumanGW15_fragmented_peak_5590	chr6	71011865	71012396	#ERROR!	356	NA	Intergenic	Intergenic	-55070	NM_080742	135152	Hs.713609	NM_080742	ENSG00000112309	B3GAT2	GLCATS	beta-1,3-glucuronyltransferase 2	protein-coding
ChIPseq_HumanGW15_fragmented_peak_1066	chr11	57778510	57778975	#ERROR!	356	NA	intron (NM_001085467, intron 1 of 16)	intron (NM_001085467, intron 1 of 16)	16940	NM_001085467	1500	Hs.166011	NM_001331	ENSG00000198561	CTNND1	BCDS2|CAS|CTNND|P120CAS|P120CTN|p120|p120(CAS)|p120(CTN)	catenin delta 1	protein-coding
ChIPseq_HumanGW15_fragmented_peak_2799	chr18	22470420	22470680	#ERROR!	356	NA	Intergenic	Intergenic	-52635	NM_172241	64693	Hs.406709	NM_022663	ENSG00000212710	CTAGE1	CT21.1|CT21.2|CTAGE|CTAGE-1|CTAGE-2	cutaneous T cell lymphoma-associated antigen 1	protein-coding
ChIPseq_HumanGW15_fragmented_peak_5726	chr6	118101208	118101776	#ERROR!	352	NA	intron (NM_001029858, intron 1 of 7)	intron (NM_001029858, intron 1 of 7)	15589	NR_134601	105377967	Hs.692865	NR_134601		LOC105377967	-	uncharacterized LOC105377967	ncRNA
ChIPseq_HumanGW15_fragmented_peak_4657	chr4	76997493	76997946	#ERROR!	352	NA	intron (NM_001306147, intron 4 of 11)	intron (NM_001306147, intron 4 of 11)	47967	NM_018243	55752	Hs.128199	NM_018243	ENSG00000138758	SEPTIN11	SEPT11	septin 11	protein-coding
ChIPseq_HumanGW15_fragmented_peak_2630	chr17	32514639	32515051	#ERROR!	350	NA	intron (NM_015194, intron 21 of 21)	intron (NM_015194, intron 21 of 21)	27852	NM_003885	8851	Hs.500015	NM_003885	ENSG00000176749	CDK5R1	CDK5P35|CDK5R|NCK5A|p23|p25|p35|p35nck5a	cyclin dependent kinase 5 regulatory subunit 1	protein-coding
ChIPseq_HumanGW15_fragmented_peak_5974	chr7	31710227	31710753	#ERROR!	347	NA	Intergenic	Intergenic	23275	NM_006658	10842	Hs.227011	NM_006658	ENSG00000106341	PPP1R17	C7orf16|GSBS	protein phosphatase 1 regulatory subunit 17	protein-coding
ChIPseq_HumanGW15_fragmented_peak_7049	chrX	43968491	43969936	#ERROR!	344	NA	intron (NR_046631, intron 4 of 5)	intron (NR_046631, intron 4 of 5)	4177	NM_000266	4693	Hs.522615	NM_000266	ENSG00000124479	NDP	EVR2|FEVR|ND	norrin cystine knot growth factor NDP	protein-coding
ChIPseq_HumanGW15_fragmented_peak_6665	chr9	3954291	3955186	#ERROR!	344	NA	intron (NM_001042413, intron 4 of 10)	intron (NM_001042413, intron 4 of 10)	56092	NR_026663	84850	Hs.676113	NM_032764	ENSG00000237009	GLIS3-AS1	C9orf70	GLIS3 antisense RNA 1	ncRNA
ChIPseq_HumanGW15_fragmented_peak_687	chr10	59126338	59126694	#ERROR!	343	NA	Intergenic	Intergenic	49948	NR_131782	105682749	Hs.592518	NR_131782		CCEPR	CCHE1|lncRNA-CCHE1	cervical carcinoma expressed PCNA regulatory lncRNA	ncRNA
ChIPseq_HumanGW15_fragmented_peak_3995	chr3	9422783	9423352	#ERROR!	343	NA	intron (NM_001080517, intron 1 of 22)	intron (NM_001080517, intron 1 of 22)	25367	NM_001080517	55209	Hs.288164	NM_018187	ENSG00000168137	SETD5	-	SET domain containing 5	protein-coding
ChIPseq_HumanGW15_fragmented_peak_4992	chr5	52961394	52962321	#ERROR!	343	NA	Intergenic	Intergenic	-27495	NM_002203	3673	Hs.482077	NM_002203	ENSG00000164171	ITGA2	BR|CD49B|GPIa|HPA-5|VLA-2|VLAA2	integrin subunit alpha 2	protein-coding
ChIPseq_HumanGW15_fragmented_peak_2223	chr15	39692772	39693191	#ERROR!	343	NA	intron (NM_152597, intron 10 of 11)	intron (NM_152597, intron 10 of 11)	89860	NM_152597	161835	Hs.129598	NM_152597	ENSG00000150667	FSIP1	HSD10	fibrous sheath interacting protein 1	protein-coding
ChIPseq_HumanGW15_fragmented_peak_3698	chr20	20463956	20464314	#ERROR!	343	NA	intron (NM_020343, intron 37 of 39)	intron (NM_020343, intron 37 of 39)	96031	NM_002196	3642	Hs.89584	NM_002196	ENSG00000173404	INSM1	IA-1|IA1	INSM transcriptional repressor 1	protein-coding
ChIPseq_HumanGW15_fragmented_peak_5073	chr5	82813507	82814234	#ERROR!	342	NA	Intergenic	Intergenic	-26285	NR_039773	100616297		NR_039773	ENSG00000283359	MIR3977	-	microRNA 3977	ncRNA
ChIPseq_HumanGW15_fragmented_peak_135	chr1	56550337	56551108	#ERROR!	342	NA	intron (NM_003713, intron 1 of 5)	intron (NM_003713, intron 1 of 5)	28841	NM_003713	8613	Hs.405156	NM_003713	ENSG00000162407	PLPP3	Dri42|LPP3|PAP2B|PPAP2B|VCIP	phospholipid phosphatase 3	protein-coding
ChIPseq_HumanGW15_fragmented_peak_4109	chr3	59775671	59776221	#ERROR!	342	NA	intron (NM_001354590, intron 7 of 8)	intron (NM_001354590, intron 7 of 8)	-117449	NR_149028	339902	Hs.132446	NR_149028		LOC339902	-	hCG1813818	ncRNA
ChIPseq_HumanGW15_fragmented_peak_1667	chr13	25910723	25911562	#ERROR!	340	NA	intron (NM_016529, intron 33 of 36)	intron (NM_016529, intron 33 of 36)	139918	NM_001007538	387914	Hs.433791	NM_001007538	ENSG00000180730	SHISA2	C13orf13|PRO28631|TMEM46|WGAR9166|bA398O19.2|hShisa	shisa family member 2	protein-coding
ChIPseq_HumanGW15_fragmented_peak_661	chr10	36332993	36333820	#ERROR!	340	NA	Intergenic	Intergenic	555104	NR_110138	102578074		NR_110138	ENSG00000280719	PCAT5	LINC01452|TPCAT-10-36067	prostate cancer associated transcript 5	ncRNA
ChIPseq_HumanGW15_fragmented_peak_2071	chr14	71586246	71586769	#ERROR!	338	NA	5' UTR (NM_001284246, exon 1 of 21)	5' UTR (NM_001284246, exon 1 of 21)	209	NM_001284246	26037	Hs.654657	NM_015556	ENSG00000197555	SIPA1L1	E6TP1|SPAR1	signal induced proliferation associated 1 like 1	protein-coding
ChIPseq_HumanGW15_fragmented_peak_5814	chr6	154962984	154963208	#ERROR!	338	NA	Intergenic	Intergenic	109736	NR_036100	100422821		NR_036100	ENSG00000264814	MIR1273C	-	microRNA 1273c	ncRNA
ChIPseq_HumanGW15_fragmented_peak_3253	chr2	103739194	103740236	#ERROR!	337	NA	Intergenic	Intergenic	668617	NR_037885	100287010	Hs.694603	NR_037885		LOC100287010	-	uncharacterized LOC100287010	ncRNA
ChIPseq_HumanGW15_fragmented_peak_2847	chr18	44826392	44827138	#ERROR!	335	NA	intron (NM_001130110, intron 2 of 3)	intron (NM_001130110, intron 2 of 3)	143401	NR_036203	100422829		NR_036203	ENSG00000265957	MIR4319	-	microRNA 4319	ncRNA
ChIPseq_HumanGW15_fragmented_peak_1182	chr11	110175239	110176034	#ERROR!	332	NA	intron (NM_001260493, intron 15 of 15)	intron (NM_001260493, intron 15 of 15)	82244	NM_033390	85463	Hs.376289	NM_033390	ENSG00000149289	ZC3H12C	MCPIP3	zinc finger CCCH-type containing 12C	protein-coding
ChIPseq_HumanGW15_fragmented_peak_5218	chr5	115471690	115472101	#ERROR!	331	NA	Intergenic	Intergenic	72880	NM_020177	56929	Hs.47367	NM_020177	ENSG00000145780	FEM1C	EUROIMAGE686608|EUROIMAGE783647|FEM1A	fem-1 homolog C	protein-coding
ChIPseq_HumanGW15_fragmented_peak_6470	chr8	67949420	67949809	#ERROR!	331	NA	Intergenic	Intergenic	-2432	NM_024870	80243	Hs.169943	NM_024870	ENSG00000046889	PREX2	DEP.2|DEPDC2|P-REX2|PPP1R129	phosphatidylinositol-3,4,5-trisphosphate dependent Rac exchange factor 2	protein-coding
ChIPseq_HumanGW15_fragmented_peak_2300	chr15	69940208	69940941	#ERROR!	331	NA	Intergenic	Intergenic	105340	NR_026764	414926	Hs.569502	NR_026764	ENSG00000245750	LINC00593	C15orf50	long intergenic non-protein coding RNA 593	ncRNA
ChIPseq_HumanGW15_fragmented_peak_6412	chr8	52997664	52997967	#ERROR!	329	NA	Intergenic	Intergenic	57907	NM_005285	2831	Hs.248117	NM_005285	ENSG00000183729	NPBWR1	GPR7	neuropeptides B and W receptor 1	protein-coding
ChIPseq_HumanGW15_fragmented_peak_6427	chr8	58377389	58378001	#ERROR!	329	NA	Intergenic	Intergenic	-33569	NM_001330535	137886	Hs.155572	NM_001077619	ENSG00000215114	UBXN2B	p37	UBX domain protein 2B	protein-coding
ChIPseq_HumanGW15_fragmented_peak_6360	chr8	33805346	33805896	#ERROR!	329	NA	Intergenic	Intergenic	-205515	NM_001305115	78986	Hs.8719	NM_024025	ENSG00000133878	DUSP26	DSP-4|DUSP24|LDP-4|LDP4|MKP-8|MKP8|NATA1|NEAP|SKRP3	dual specificity phosphatase 26	protein-coding
ChIPseq_HumanGW15_fragmented_peak_6507	chr8	81369351	81370313	#ERROR!	329	NA	Intergenic	Intergenic	77607	NM_002677	5375	Hs.571512	NM_002677	ENSG00000147588	PMP2	CMT1G|FABP8|M-FABP|MP2|P2	peripheral myelin protein 2	protein-coding
ChIPseq_HumanGW15_fragmented_peak_4163	chr3	71684093	71684728	#ERROR!	329	NA	3' UTR (NM_001134649, exon 8 of 8)	3' UTR (NM_001134649, exon 8 of 8)	40992	NM_001134651	317649	Hs.581355	NM_173359	ENSG00000163412	EIF4E3	eIF-4E3|eIF4E-3	eukaryotic translation initiation factor 4E family member 3	protein-coding
ChIPseq_HumanGW15_fragmented_peak_5560	chr6	49915122	49915371	#ERROR!	329	NA	Intergenic	Intergenic	34198	NR_163261	403339	Hs.745543	NM_001166478	ENSG00000214643	DEFB133	-	defensin beta 133	pseudo
ChIPseq_HumanGW15_fragmented_peak_2526	chr16	72427635	72428270	#ERROR!	329	NA	intron (NR_159371, intron 3 of 5)	intron (NR_159371, intron 3 of 5)	237018	NR_159372	101927957	Hs.637253	NR_126330	ENSG00000261008	LINC01572	-	long intergenic non-protein coding RNA 1572	ncRNA
ChIPseq_HumanGW15_fragmented_peak_5979	chr7	34057978	34060441	#ERROR!	329	NA	intron (NM_133468, intron 11 of 15)	intron (NM_133468, intron 11 of 15)	153670	NM_001365308	168667	Hs.660998	NM_133468	ENSG00000164619	BMPER	CRIM3|CV-2|CV2	BMP binding endothelial regulator	protein-coding
ChIPseq_HumanGW15_fragmented_peak_6557	chr8	101172231	101172837	#ERROR!	328	NA	Intergenic	Intergenic	33139	NM_016096	51123	Hs.374485	NM_016096	ENSG00000120963	ZNF706	HSPC038|PNAS-106|PNAS-113	zinc finger protein 706	protein-coding
ChIPseq_HumanGW15_fragmented_peak_4055	chr3	29559905	29560301	#ERROR!	327	NA	intron (NM_001003792, intron 3 of 13)	intron (NM_001003792, intron 3 of 13)	278791	NM_001330696	27303	Hs.221436	NM_014483	ENSG00000144642	RBMS3	-	RNA binding motif single stranded interacting protein 3	protein-coding
ChIPseq_HumanGW15_fragmented_peak_7116	chrX	137237408	137237910	#ERROR!	327	NA	Intergenic	Intergenic	-205985	NM_054021	83550	Hs.350569	NM_054021	ENSG00000165370	GPR101	GPCR6|PAGH2|PITA2	G protein-coupled receptor 101	protein-coding
ChIPseq_HumanGW15_fragmented_peak_3681	chr20	15888867	15889840	#ERROR!	325	NA	intron (NM_001351663, intron 10 of 17)	MIRb|SINE|MIR	33961	NR_130925	613266	Hs.309149	NR_130924		LOC613266	-	uncharacterized LOC613266	ncRNA
ChIPseq_HumanGW15_fragmented_peak_1835	chr13	94829280	94830324	#ERROR!	324	NA	intron (NR_110754, intron 2 of 4)	intron (NR_110754, intron 2 of 4)	68861	NR_110754	101927284	Hs.551673	NR_110754		LOC101927284	-	uncharacterized LOC101927284	ncRNA
ChIPseq_HumanGW15_fragmented_peak_4362	chr3	152656806	152657413	#ERROR!	324	NA	Intergenic	Intergenic	-178022	NM_002563	5028	Hs.79881	NM_002563	ENSG00000169860	P2RY1	P2Y1|SARCC	purinergic receptor P2Y1	protein-coding
ChIPseq_HumanGW15_fragmented_peak_6110	chr7	91691710	91692160	#ERROR!	324	NA	Intergenic	Intergenic	188767	NM_001301135	7978	Hs.532216	NM_006980	ENSG00000127989	MTERF1	MTERF	mitochondrial transcription termination factor 1	protein-coding
ChIPseq_HumanGW15_fragmented_peak_1028	chr11	35477415	35478738	#ERROR!	324	NA	intron (NM_015430, intron 3 of 11)	intron (NM_015430, intron 3 of 11)	47540	NM_015430	25891	Hs.55044	NM_015430	ENSG00000149090	PAMR1	DKFZP586H2123|FP938|RAMP	peptidase domain containing associated with muscle regeneration 1	protein-coding
ChIPseq_HumanGW15_fragmented_peak_2573	chr16	85593777	85594089	#ERROR!	324	NA	Intergenic	Intergenic	-17476	NM_001134473	23199	Hs.461647	NM_014615	ENSG00000131149	GSE1	CRHSP24|KIAA0182	Gse1 coiled-coil protein	protein-coding
ChIPseq_HumanGW15_fragmented_peak_5857	chr6	164693873	164694293	#ERROR!	324	NA	Intergenic	Intergenic	127980	NR_131926	105378111		NR_131926		MEAT6	-	melanoma-associated transcript 6	ncRNA
ChIPseq_HumanGW15_fragmented_peak_293	chr1	111908947	111909396	#ERROR!	324	NA	promoter-TSS (NR_046619)	promoter-TSS (NR_046619)	-486	NR_046619	100873995	Hs.535274	NR_046619	ENSG00000237556	KCND3-AS1	-	KCND3 antisense RNA 1	ncRNA
ChIPseq_HumanGW15_fragmented_peak_2651	chr17	43431604	43431879	#ERROR!	324	NA	Intergenic	Intergenic	-12966	NR_146952	106660605		NR_146952	ENSG00000267151	MIR2117HG	-	MIR2117 host gene	ncRNA
ChIPseq_HumanGW15_fragmented_peak_4021	chr3	20141511	20142149	#ERROR!	321	NA	intron (NM_003884, intron 13 of 17)	intron (NM_003884, intron 13 of 17)	4265	NR_036086	100422901		NR_036086	ENSG00000266745	MIR3135A	MIR3135|hsa-mir-3135a	microRNA 3135a	ncRNA
ChIPseq_HumanGW15_fragmented_peak_3829	chr21	16280103	16280598	#ERROR!	319	NA	intron (NR_027790, intron 4 of 7)	intron (NR_027790, intron 4 of 7)	4418	NR_145757	109617014		NR_145757	ENSG00000201025	SNORD74B	-	small nucleolar RNA, C/D box 74B	snoRNA
ChIPseq_HumanGW15_fragmented_peak_5762	chr6	132446073	132446677	#ERROR!	319	NA	non-coding (NR_137169, exon 9 of 9)	non-coding (NR_137169, exon 9 of 9)	-44900	NM_015529	26002	Hs.6909	NM_015529	ENSG00000079931	MOXD1	MOX|PRO5780|dJ248E1.1	monooxygenase DBH like 1	protein-coding
ChIPseq_HumanGW15_fragmented_peak_1071	chr11	59426191	59426692	#ERROR!	319	NA	Intergenic	Intergenic	-3488	NM_001001954	219981	Hs.553648	NM_001001954	ENSG00000172324	OR5A2	-	olfactory receptor family 5 subfamily A member 2	protein-coding
ChIPseq_HumanGW15_fragmented_peak_5101	chr5	87788410	87788800	#ERROR!	315	NA	Intergenic	Intergenic	126563	NR_149089	111082994	Hs.544037	NR_149089		LINC02488	CTD-2316B1	long intergenic non-protein coding RNA 2488	ncRNA
ChIPseq_HumanGW15_fragmented_peak_4291	chr3	118705768	118706022	#ERROR!	315	NA	intron (NR_135547, intron 1 of 3)	intron (NR_135547, intron 1 of 3)	64127	NR_135573	101926968	Hs.518185	NR_135573		LOC101926968	-	uncharacterized LOC101926968	ncRNA
ChIPseq_HumanGW15_fragmented_peak_52	chr1	18657696	18658147	#ERROR!	315	NA	intron (NM_001135254, intron 4 of 8)	intron (NM_001135254, intron 4 of 8)	27075	NM_002584	5081	Hs.113253	NM_002584	ENSG00000009709	PAX7	HUP1|PAX7B|RMS2	paired box 7	protein-coding
ChIPseq_HumanGW15_fragmented_peak_6732	chr9	20041158	20042167	#ERROR!	315	NA	Intergenic	Intergenic	-254643	NM_001193288	25769	Hs.283014	NM_020344	ENSG00000155886	SLC24A2	NCKX2	solute carrier family 24 member 2	protein-coding
ChIPseq_HumanGW15_fragmented_peak_6674	chr9	6723684	6724385	#ERROR!	314	NA	intron (NM_001146696, intron 1 of 17)	intron (NM_001146696, intron 1 of 17)	3171	NM_001146696	23081	Hs.709425	NM_015061	ENSG00000107077	KDM4C	GASC1|JHDM3C|JMJD2C|TDRD14C	lysine demethylase 4C	protein-coding
ChIPseq_HumanGW15_fragmented_peak_6807	chr9	79395717	79396171	#ERROR!	314	NA	Intergenic	Intergenic	-175829	NM_001351542	7091	Hs.444213	NM_007005	ENSG00000106829	TLE4	BCE-1|BCE1|E(spI)|E(spl)|ESG|ESG4|GRG4|Grg-4	TLE family member 4, transcriptional corepressor	protein-coding
ChIPseq_HumanGW15_fragmented_peak_6067	chr7	70574995	70575250	#ERROR!	313	NA	intron (NM_015570, intron 5 of 18)	intron (NM_015570, intron 5 of 18)	-557022	NM_022479	64409	Hs.488591	NM_022479	ENSG00000185274	GALNT17	GALNACT17|GALNT16|GALNT20|GALNTL3|GalNAc-T17|GalNAc-T19|GalNAc-T5L|WBSCR17	polypeptide N-acetylgalactosaminyltransferase 17	protein-coding
ChIPseq_HumanGW15_fragmented_peak_1866	chr13	106107128	106107810	#ERROR!	312	NA	Intergenic	Intergenic	-269095	NR_163477	728192	Hs.559194	NR_034119		LINC00460	-	long intergenic non-protein coding RNA 460	ncRNA
ChIPseq_HumanGW15_fragmented_peak_1361	chr12	24380012	24380727	#ERROR!	312	NA	intron (NM_152989, intron 2 of 17)	intron (NM_152989, intron 2 of 17)	157098	NR_120473	101928471	Hs.569156	NR_120472	ENSG00000256120	SOX5-AS1	-	SOX5 antisense RNA 1	ncRNA
ChIPseq_HumanGW15_fragmented_peak_1261	chr11	126083986	126084460	#ERROR!	312	NA	Intergenic	Intergenic	-20931	NM_001243597	50937	Hs.38034	NM_016952	ENSG00000064309	CDON	CDO|CDON1|HPE11|ORCAM	cell adhesion associated, oncogene regulated	protein-coding
ChIPseq_HumanGW15_fragmented_peak_1225	chr11	121696202	121697214	#ERROR!	311	NA	Intergenic	Intergenic	244394	NM_003105	6653	Hs.368592	NM_003105	ENSG00000137642	SORL1	C11orf32|LR11|LRP9|SORLA|SorLA-1|gp250	sortilin related receptor 1	protein-coding
ChIPseq_HumanGW15_fragmented_peak_4194	chr3	81349184	81350230	#ERROR!	311	NA	Intergenic	Intergenic	355839	NR_132411	728290	Hs.563132	NR_132411	ENSG00000243694	LINC02027	-	long intergenic non-protein coding RNA 2027	ncRNA
ChIPseq_HumanGW15_fragmented_peak_705	chr10	66723823	66724424	#ERROR!	311	NA	intron (NM_001127384, intron 9 of 17)	intron (NM_001127384, intron 9 of 17)	-201913	NM_178011	347731	Hs.652155	NM_178011	ENSG00000198739	LRRTM3	-	leucine rich repeat transmembrane neuronal 3	protein-coding
ChIPseq_HumanGW15_fragmented_peak_6835	chr9	81826036	81827057	#ERROR!	311	NA	Intergenic	Intergenic	-86891	NR_026851	347127	Hs.215235	NM_198509	ENSG00000240632	SPATA31D5P	FAM75D5|FAM75D5P	SPATA31 subfamily D member 5, pseudogene	pseudo
ChIPseq_HumanGW15_fragmented_peak_5735	chr6	122778996	122779682	#ERROR!	310	NA	promoter-TSS (NM_001319039)	promoter-TSS (NM_001319039)	-136	NM_001319039	2173	Hs.26770	NM_001446	ENSG00000164434	FABP7	B-FABP|BLBP|FABPB|MRG	fatty acid binding protein 7	protein-coding
ChIPseq_HumanGW15_fragmented_peak_3789	chr20	54633870	54634276	#ERROR!	309	NA	intron (NM_018431, intron 6 of 7)	intron (NM_018431, intron 6 of 7)	158480	NM_177959	55816	Hs.473133	NM_018431	ENSG00000101134	DOK5	C20orf180|IRS-6|IRS6	docking protein 5	protein-coding
ChIPseq_HumanGW15_fragmented_peak_4367	chr3	154161904	154162179	#ERROR!	309	NA	intron (NM_015595, intron 6 of 14)	intron (NM_015595, intron 6 of 14)	40651	NM_001251963	26084	Hs.240845	NM_015595	ENSG00000114790	ARHGEF26	CSGEF|HMFN1864|SGEF	Rho guanine nucleotide exchange factor 26	protein-coding
ChIPseq_HumanGW15_fragmented_peak_1082	chr11	66882787	66883126	#ERROR!	306	NA	intron (NM_001040716, intron 3 of 22)	intron (NM_001040716, intron 3 of 22)	24997	NM_022172	5091	Hs.89890	NM_000920	ENSG00000173599	PC	PCB	pyruvate carboxylase	protein-coding
ChIPseq_HumanGW15_fragmented_peak_4473	chr3	188905957	188906560	#ERROR!	306	NA	Intergenic	Intergenic	41381	NR_046873	100874043	Hs.616287	NR_046873	ENSG00000234076	TPRG1-AS1	-	TPRG1 antisense RNA 1	ncRNA
ChIPseq_HumanGW15_fragmented_peak_685	chr10	58963851	58964315	#ERROR!	306	NA	Intergenic	Intergenic	-35435	NR_108046	100507008	Hs.170953	NR_108046		LINC00844	-	long intergenic non-protein coding RNA 844	ncRNA
ChIPseq_HumanGW15_fragmented_peak_3737	chr20	42138640	42138989	#ERROR!	305	NA	intron (NM_133170, intron 19 of 31)	intron (NM_133170, intron 19 of 31)	-520437	NM_032221	84181	Hs.740645	NM_032221	ENSG00000124177	CHD6	CHD-6|CHD5|RIGB	chromodomain helicase DNA binding protein 6	protein-coding
ChIPseq_HumanGW15_fragmented_peak_3349	chr2	133674352	133675012	#ERROR!	305	NA	Intergenic	Intergenic	-106219	NM_207363	344148	Hs.537329	NM_207363	ENSG00000176771	NCKAP5	ERIH1|ERIH2|NAP5	NCK associated protein 5	protein-coding
ChIPseq_HumanGW15_fragmented_peak_2431	chr16	17160980	17161630	#ERROR!	305	NA	intron (NM_022166, intron 5 of 11)	intron (NM_022166, intron 5 of 11)	26801	NR_135179	102723692	Hs.737758	NR_135179	ENSG00000261448	LOC102723692	-	uncharacterized LOC102723692	ncRNA
ChIPseq_HumanGW15_fragmented_peak_2494	chr16	56295660	56296521	#ERROR!	305	NA	intron (NM_138736, intron 3 of 7)	intron (NM_138736, intron 3 of 7)	50570	NR_037499	100500891		NR_037499	ENSG00000265281	MIR3935	-	microRNA 3935	ncRNA
ChIPseq_HumanGW15_fragmented_peak_6629	chr8	133831194	133831514	#ERROR!	305	NA	Intergenic	Intergenic	-54002	NR_125422	101927798	Hs.615036	NR_125422	ENSG00000253165	LOC101927798	-	uncharacterized LOC101927798	ncRNA
ChIPseq_HumanGW15_fragmented_peak_6827	chr9	81621049	81621801	#ERROR!	304	NA	intron (NM_005077, intron 8 of 19)	intron (NM_005077, intron 8 of 19)	68110	NM_001303104	7088	Hs.197320	NM_005077	ENSG00000196781	TLE1	ESG|ESG1|GRG1	TLE family member 1, transcriptional corepressor	protein-coding
ChIPseq_HumanGW15_fragmented_peak_6894	chr9	106286381	106287868	#ERROR!	301	NA	Intergenic	Intergenic	-313804	NR_107048	102465995		NR_107048	ENSG00000277889	MIR8081	hsa-mir-8081	microRNA 8081	ncRNA
ChIPseq_HumanGW15_fragmented_peak_4977	chr5	36570361	36570762	#ERROR!	301	NA	Intergenic	Intergenic	-35794	NM_001166696	6507	Hs.481918	NM_004172	ENSG00000079215	SLC1A3	EA6|EAAT1|GLAST|GLAST1	solute carrier family 1 member 3	protein-coding
ChIPseq_HumanGW15_fragmented_peak_5354	chr5	152631236	152631517	#ERROR!	301	NA	intron (NR_109877, intron 4 of 4)	intron (NR_109877, intron 4 of 4)	-226097	NM_020167	56923	Hs.731911	NM_020167	ENSG00000132911	NMUR2	FM-4|FM4|NMU-R2|NMU2R|TGR-1|TGR1	neuromedin U receptor 2	protein-coding
ChIPseq_HumanGW15_fragmented_peak_478	chr1	213326346	213326992	#ERROR!	301	NA	Intergenic	Intergenic	275428	NM_012424	26750	Hs.591416	NM_012424	ENSG00000136643	RPS6KC1	RPK118|RSKL1|S6K-delta-1|S6PKh1|humS6PKh1	ribosomal protein S6 kinase C1	protein-coding
ChIPseq_HumanGW15_fragmented_peak_3824	chr21	16070897	16071389	#ERROR!	301	NA	promoter-TSS (NR_111004)	promoter-TSS (NR_111004)	29	NR_111005	388815	Hs.473394	NR_027790		MIR99AHG	C21orf34|C21orf35|LINC00478|MONC	mir-99a-let-7c cluster host gene	ncRNA
ChIPseq_HumanGW15_fragmented_peak_834	chr10	113177456	113177879	#ERROR!	300	NA	Intergenic	Intergenic	48396	NM_001349870	6934	Hs.593995	NM_030756	ENSG00000148737	TCF7L2	TCF-4|TCF4	transcription factor 7 like 2	protein-coding
ChIPseq_HumanGW15_fragmented_peak_1259	chr11	126072401	126073114	#ERROR!	300	NA	Intergenic	Intergenic	-9465	NM_001243597	50937	Hs.38034	NM_016952	ENSG00000064309	CDON	CDO|CDON1|HPE11|ORCAM	cell adhesion associated, oncogene regulated	protein-coding
ChIPseq_HumanGW15_fragmented_peak_6263	chr7	152522555	152523085	#ERROR!	300	NA	Intergenic	Intergenic	58696	NR_027387	100128822	Hs.647112	NR_027387	ENSG00000261455	LINC01003	-	long intergenic non-protein coding RNA 1003	ncRNA
ChIPseq_HumanGW15_fragmented_peak_6801	chr9	78439629	78439939	#ERROR!	299	NA	Intergenic	Intergenic	142659	NM_021154	29968	Hs.494261	NM_021154	ENSG00000135069	PSAT1	EPIP|NLS2|PSA|PSAT|PSATD	phosphoserine aminotransferase 1	protein-coding
ChIPseq_HumanGW15_fragmented_peak_1962	chr14	33477664	33478127	#ERROR!	299	NA	intron (NM_001165893, intron 3 of 10)	intron (NM_001165893, intron 3 of 10)	-231042	NR_132771	106635522		NR_132771		SNORA89	-	small nucleolar RNA, H/ACA box 89	snoRNA
ChIPseq_HumanGW15_fragmented_peak_1564	chr12	105622408	105623458	#ERROR!	299	NA	Intergenic	Intergenic	-81270	NR_110108	101929110	Hs.145944	NR_110108	ENSG00000257859	CASC18	-	cancer susceptibility 18	ncRNA
ChIPseq_HumanGW15_fragmented_peak_1862	chr13	105363241	105364212	#ERROR!	299	NA	Intergenic	Intergenic	-102141	NM_001161814	267012	Hs.381382	NM_172370	ENSG00000182346	DAOA	LG72|SG72	D-amino acid oxidase activator	protein-coding
ChIPseq_HumanGW15_fragmented_peak_2850	chr18	45104062	45105342	#ERROR!	298	NA	Intergenic	Intergenic	-63261	NM_001371319
ChIPseq_HumanGW15_fragmented_peak_3756	chr20	47319273	47319846	#ERROR!	298	NA	non-coding (NR_024594, exon 1 of 1)	non-coding (NR_024594, exon 1 of 1)	1057	NR_024594	100131496	Hs.662547	NR_024594	ENSG00000267882	LOC100131496	-	uncharacterized LOC100131496	ncRNA
ChIPseq_HumanGW15_fragmented_peak_2855	chr18	45291658	45292585	#ERROR!	298	NA	intron (NM_001371319, intron 4 of 23)	intron (NM_001371319, intron 4 of 23)	79126	NM_001242692	8170	Hs.710927	NM_007163	ENSG00000132874	SLC14A2	HUT2|UT-A2|UT2|UTA|UTR|hUT-A6	solute carrier family 14 member 2	protein-coding
ChIPseq_HumanGW15_fragmented_peak_5130	chr5	88663341	88664116	#ERROR!	298	NA	TTS (NR_024384)	TTS (NR_024384)	3211	NR_030741	407047		NR_030741	ENSG00000284447	MIR9-2	MIRN9-2|hsa-mir-9-2|miRNA9-2|mir-9-2	microRNA 9-2	ncRNA
ChIPseq_HumanGW15_fragmented_peak_7033	chrX	24999561	25000020	#ERROR!	296	NA	Intergenic	Intergenic	16175	NM_139058	170302	Hs.300304	NM_139058	ENSG00000004848	ARX	CT121|EIEE1|ISSX|MRX29|MRX32|MRX33|MRX36|MRX38|MRX43|MRX54|MRX76|MRX87|MRXS1|PRTS	aristaless related homeobox	protein-coding
ChIPseq_HumanGW15_fragmented_peak_5487	chr6	15504751	15505224	#ERROR!	296	NA	intron (NM_004973, intron 9 of 17)	intron (NM_004973, intron 9 of 17)	158041	NR_036448	84062	Hs.571148	NM_032122	ENSG00000047579	DTNBP1	BLOC1S8|DBND|HPS7|My031|SDY	dystrobrevin binding protein 1	protein-coding
ChIPseq_HumanGW15_fragmented_peak_7098	chrX	124231307	124231677	#ERROR!	295	NA	Intergenic	Intergenic	-101168	NM_001355534	100132015		NM_001355534	ENSG00000282419	TEX13D	-	TEX13 family member D	protein-coding
ChIPseq_HumanGW15_fragmented_peak_975	chr11	19832006	19832576	#ERROR!	294	NA	intron (NM_182964, intron 1 of 37)	intron (NM_182964, intron 1 of 37)	-72208	NR_039843	100616426		NR_039843	ENSG00000264309	MIR4694	-	microRNA 4694	ncRNA
ChIPseq_HumanGW15_fragmented_peak_1766-2	chr13	66344740	66346492	#ERROR!	294	NA	intron (NM_001318373, intron 3 of 3)	intron (NM_001318373, intron 3 of 3)	127366	NR_039853	100616205		NR_039853	ENSG00000263561	MIR4704	-	microRNA 4704	ncRNA
ChIPseq_HumanGW15_fragmented_peak_1766	chr13	66344740	66346492	#ERROR!	294	NA	intron (NM_001318373, intron 3 of 3)	intron (NM_001318373, intron 3 of 3)	127366	NR_039853	100616205		NR_039853	ENSG00000263561	MIR4704	-	microRNA 4704	ncRNA
ChIPseq_HumanGW15_fragmented_peak_5980	chr7	34191277	34192212	#ERROR!	294	NA	Intergenic	Intergenic	286205	NM_001365308	168667	Hs.660998	NM_133468	ENSG00000164619	BMPER	CRIM3|CV-2|CV2	BMP binding endothelial regulator	protein-coding
ChIPseq_HumanGW15_fragmented_peak_6118	chr7	94418006	94418212	#ERROR!	292	NA	intron (NM_000089, intron 32 of 51)	intron (NM_000089, intron 32 of 51)	23548	NM_000089	1278	Hs.489142	NM_000089	ENSG00000164692	COL1A2	EDSARTH2|EDSCV|OI4	collagen type I alpha 2 chain	protein-coding
ChIPseq_HumanGW15_fragmented_peak_2310	chr15	71187095	71187559	#ERROR!	292	NA	intron (NR_120351, intron 1 of 2)	intron (NR_120351, intron 1 of 2)	1732	NR_120348	101929196	Hs.680472	NR_120348		THSD4-AS1	-	THSD4 antisense RNA 1	ncRNA
ChIPseq_HumanGW15_fragmented_peak_5916	chr7	21366772	21367129	#ERROR!	290	NA	Intergenic	Intergenic	-61133	NM_001326543	6671	Hs.88013	NM_003112	ENSG00000105866	SP4	HF1B|SPR-1	Sp4 transcription factor	protein-coding
ChIPseq_HumanGW15_fragmented_peak_4601	chr4	45663081	45663971	#ERROR!	288	NA	Intergenic	Intergenic	460528	NM_173536	2565	Hs.375051	NM_173536	ENSG00000163285	GABRG1	-	gamma-aminobutyric acid type A receptor gamma1 subunit	protein-coding
ChIPseq_HumanGW15_fragmented_peak_199	chr1	74504689	74505526	#ERROR!	288	NA	intron (NM_015978, intron 23 of 24)	intron (NM_015978, intron 23 of 24)	7507	NM_001364666	105378803		NM_001364665	ENSG00000162621	LRRC53	-	leucine rich repeat containing 53	protein-coding
ChIPseq_HumanGW15_fragmented_peak_3405	chr2	150327462	150328352	#ERROR!	288	NA	Intergenic	Intergenic	-70900	NR_146972	105373683		NR_146972	ENSG00000231420	LINC01817	-	long intergenic non-protein coding RNA 1817	ncRNA
ChIPseq_HumanGW15_fragmented_peak_658	chr10	36146020	36146793	#ERROR!	288	NA	Intergenic	Intergenic	368104	NR_110138	102578074		NR_110138	ENSG00000280719	PCAT5	LINC01452|TPCAT-10-36067	prostate cancer associated transcript 5	ncRNA
ChIPseq_HumanGW15_fragmented_peak_2116	chr14	83849862	83850476	#ERROR!	288	NA	Intergenic	Intergenic	1207537	NR_146650	101928599		NR_146650	ENSG00000258743	LINC02301	-	long intergenic non-protein coding RNA 2301	ncRNA
ChIPseq_HumanGW15_fragmented_peak_2661	chr17	48003063	48004230	#ERROR!	288	NA	Intergenic	Intergenic	-29236	NR_162100	113218499		NR_162100		MIR10226	-	microRNA 10226	ncRNA
ChIPseq_HumanGW15_fragmented_peak_3127	chr2	43100730	43101280	#ERROR!	286	NA	intron (NR_151714, intron 1 of 1)	CpG	1440	NR_151714	100506047	Hs.127112	NR_151714		LINC02580	-	long intergenic non-protein coding RNA 2580	ncRNA
ChIPseq_HumanGW15_fragmented_peak_2236	chr15	47861009	47861464	#ERROR!	286	NA	Intergenic	Intergenic	-15000	NR_120336	101928442	Hs.242804	NR_120336	ENSG00000259572	LINC01491	-	long intergenic non-protein coding RNA 1491	ncRNA
ChIPseq_HumanGW15_fragmented_peak_779	chr10	93991328	93992203	#ERROR!	286	NA	Intergenic	Intergenic	-2166	NM_016341	51196	Hs.655033	NM_016341	ENSG00000138193	PLCE1	NPHS3|PLCE|PPLC	phospholipase C epsilon 1	protein-coding
ChIPseq_HumanGW15_fragmented_peak_29	chr1	10295516	10296050	#ERROR!	285	NA	intron (NM_001365953, intron 17 of 20)	intron (NM_001365953, intron 17 of 20)	-3183	NR_104088	101954278		NR_104088	ENSG00000202337	RNU6-8	U6-8	RNA, U6 small nuclear 8	snRNA
ChIPseq_HumanGW15_fragmented_peak_6467	chr8	67512422	67512697	#ERROR!	285	NA	intron (NM_020361, intron 3 of 10)	intron (NM_020361, intron 3 of 10)	168725	NR_136223	102724708	Hs.636330	NR_136223		LOC102724708	-	uncharacterized LOC102724708	ncRNA
ChIPseq_HumanGW15_fragmented_peak_890	chr10	125491974	125492492	#ERROR!	285	NA	Intergenic	Intergenic	-82138	NR_023362	100169752	Hs.652647	NR_023362	ENSG00000237675	TEX36-AS1	-	TEX36 antisense RNA 1	ncRNA
ChIPseq_HumanGW15_fragmented_peak_3315	chr2	119723273	119723640	#ERROR!	285	NA	intron (NR_148341, intron 16 of 16)	intron (NR_148341, intron 16 of 16)	-36466	NM_002830	5775	Hs.469809	NM_002830	ENSG00000088179	PTPN4	MEG|PTPMEG|PTPMEG1	protein tyrosine phosphatase non-receptor type 4	protein-coding
ChIPseq_HumanGW15_fragmented_peak_6441	chr8	62031358	62031620	#ERROR!	285	NA	Intergenic	Intergenic	141650	NR_149085	111082988	Hs.521600	NR_149085	ENSG00000254120	LINC02155	-	long intergenic non-protein coding RNA 2155	ncRNA
ChIPseq_HumanGW15_fragmented_peak_4829	chr4	153227300	153227780	#ERROR!	285	NA	intron (NM_001302693, intron 1 of 2)	intron (NM_001302693, intron 1 of 2)	23097	NM_015271	23321	Hs.435711	NM_015271	ENSG00000109654	TRIM2	CMT2R|RNF86	tripartite motif containing 2	protein-coding
ChIPseq_HumanGW15_fragmented_peak_5856	chr6	164563934	164564332	#ERROR!	285	NA	Intergenic	Intergenic	257930	NR_131926	105378111		NR_131926		MEAT6	-	melanoma-associated transcript 6	ncRNA
ChIPseq_HumanGW15_fragmented_peak_1438	chr12	64946128	64946593	#ERROR!	283	NA	intron (NR_146276, intron 3 of 3)	intron (NR_146276, intron 3 of 3)	45931	NR_146276	109729131	Hs.577553	NR_146276	ENSG00000248995	LINC02231	-	long intergenic non-protein coding RNA 2231	ncRNA
ChIPseq_HumanGW15_fragmented_peak_5822	chr6	155170952	155172518	#ERROR!	282	NA	intron (NM_012454, intron 8 of 25)	intron (NM_012454, intron 8 of 25)	-45231	NM_001010927	26230	Hs.586279	NM_012454	ENSG00000146426	TIAM2	STEF|TIAM-2	T cell lymphoma invasion and metastasis 2	protein-coding
ChIPseq_HumanGW15_fragmented_peak_4113	chr3	60803217	60804341	#ERROR!	282	NA	intron (NR_148921, intron 4 of 4)	intron (NR_148921, intron 4 of 4)	-185909	NR_128708	103504735		NR_128708	ENSG00000281426	MIR548BB	MI0029321|hsa-mir-548bb	microRNA 548bb	ncRNA
ChIPseq_HumanGW15_fragmented_peak_1308	chr12	4293927	4294265	#ERROR!	282	NA	intron (NM_001759, intron 4 of 4)	intron (NM_001759, intron 4 of 4)	-17912	NR_125790	103752584	Hs.577711	NR_125790	ENSG00000255920	CCND2-AS1	CCND2-AS2	CCND2 antisense RNA 1	ncRNA
ChIPseq_HumanGW15_fragmented_peak_2005	chr14	55102253	55102890	#ERROR!	281	NA	Intergenic	(ATTTC)n|Simple_repeat|Simple_repeat	-26681	NM_002306	3958	Hs.531081	NM_002306	ENSG00000131981	LGALS3	CBP35|GAL3|GALBP|GALIG|L31|LGALS2|MAC2	galectin 3	protein-coding
ChIPseq_HumanGW15_fragmented_peak_2137	chr14	90642172	90642470	#ERROR!	280	NA	promoter-TSS (NR_110134)	promoter-TSS (NR_110134)	-308	NR_110134	101928909	Hs.662545	NR_110134	ENSG00000259163	LOC101928909	-	uncharacterized LOC101928909	ncRNA
ChIPseq_HumanGW15_fragmented_peak_2334	chr15	85905560	85906555	#ERROR!	280	NA	Intergenic	Intergenic	80422	NR_049805	100847084		NR_049805	ENSG00000264406	MIR548AP	-	microRNA 548ap	ncRNA
ChIPseq_HumanGW15_fragmented_peak_6822	chr9	81112323	81113516	#ERROR!	280	NA	Intergenic	Intergenic	576616	NM_001303104	7088	Hs.197320	NM_005077	ENSG00000196781	TLE1	ESG|ESG1|GRG1	TLE family member 1, transcriptional corepressor	protein-coding
ChIPseq_HumanGW15_fragmented_peak_4449	chr3	181752223	181752583	#ERROR!	280	NA	Intergenic	Intergenic	40478	NM_003106	6657	Hs.518438	NM_003106	ENSG00000181449	SOX2	ANOP3|MCOPS3	SRY-box transcription factor 2	protein-coding
ChIPseq_HumanGW15_fragmented_peak_2894	chr18	58101208	58102241	#ERROR!	279	NA	intron (NM_001144964, intron 1 of 30)	intron (NM_001144964, intron 1 of 30)	-47596	NM_001144969	23327	Hs.185677	NM_015277	ENSG00000049759	NEDD4L	NEDD4-2|NEDD4.2|PVNH7|RSP5|hNEDD4-2	NEDD4 like E3 ubiquitin protein ligase	protein-coding
ChIPseq_HumanGW15_fragmented_peak_440	chr1	204714973	204715424	#ERROR!	279	NA	Intergenic	Intergenic	-29460	NM_006338	10446	Hs.26312	NM_006338	ENSG00000170382	LRRN2	FIGLER7|GAC1|LRANK1|LRRN5	leucine rich repeat neuronal 2	protein-coding
ChIPseq_HumanGW15_fragmented_peak_7119	chrX	138845672	138846141	#ERROR!	279	NA	intron (NM_001139498, intron 2 of 5)	intron (NM_001139498, intron 2 of 5)	21649	NM_001139502	2258	Hs.6540	NM_004114	ENSG00000129682	FGF13	FGF-13|FGF2|FHF-2|FHF2|LINC00889	fibroblast growth factor 13	protein-coding
ChIPseq_HumanGW15_fragmented_peak_7135	chrY	14822252	14823021	#ERROR!	279	NA	intron (NM_001206850, intron 3 of 5)	intron (NM_001206850, intron 3 of 5)	-18603	NR_046504	100874056	Hs.743197	NR_046504	ENSG00000228787	NLGN4Y-AS1	NLGN4Y-AS|NLGN4YAS	NLGN4Y antisense RNA 1	ncRNA
ChIPseq_HumanGW15_fragmented_peak_3589	chr2	218015521	218016136	#ERROR!	279	NA	Intergenic	Intergenic	-19106	NR_034176	285180	Hs.570069	NM_198483	ENSG00000188282	RUFY4	ZFYVE31	RUN and FYVE domain containing 4	protein-coding
ChIPseq_HumanGW15_fragmented_peak_4790	chr4	138222869	138223442	#ERROR!	278	NA	intron (NM_014331, intron 4 of 11)	intron (NM_014331, intron 4 of 11)	19194	NM_014331	23657	Hs.390594	NM_014331	ENSG00000151012	SLC7A11	CCBR1|xCT	solute carrier family 7 member 11	protein-coding
ChIPseq_HumanGW15_fragmented_peak_1697	chr13	39770166	39771119	#ERROR!	277	NA	intron (NM_001145079, intron 18 of 18)	intron (NM_001145079, intron 18 of 18)	-106507	NR_036190	100422940		NR_036190	ENSG00000264171	MIR4305	-	microRNA 4305	ncRNA
ChIPseq_HumanGW15_fragmented_peak_5172	chr5	96247279	96248506	#ERROR!	276	NA	intron (NR_130776, intron 1 of 4)	intron (NR_130776, intron 1 of 4)	168754	NR_030309	693168		NR_030309	ENSG00000207578	MIR583	MIRN583|hsa-mir-583	microRNA 583	ncRNA
ChIPseq_HumanGW15_fragmented_peak_1406	chr12	47557163	47558072	#ERROR!	276	NA	Intergenic	Intergenic	142609	NR_149087	111082992	Hs.380659	NR_149087		LINC02156	-	long intergenic non-protein coding RNA 2156	ncRNA
ChIPseq_HumanGW15_fragmented_peak_3263	chr2	103963116	103963409	#ERROR!	276	NA	Intergenic	Intergenic	445070	NR_037885	100287010	Hs.694603	NR_037885		LOC100287010	-	uncharacterized LOC100287010	ncRNA
ChIPseq_HumanGW15_fragmented_peak_5727	chr6	118122314	118123308	#ERROR!	276	NA	intron (NM_001029858, intron 1 of 7)	intron (NM_001029858, intron 1 of 7)	36908	NR_134601	105377967	Hs.692865	NR_134601		LOC105377967	-	uncharacterized LOC105377967	ncRNA
ChIPseq_HumanGW15_fragmented_peak_6396	chr8	42005297	42005741	#ERROR!	275	NA	intron (NM_001305878, intron 2 of 13)	intron (NM_001305878, intron 2 of 13)	-46231	NR_136589	105379393	Hs.742878	NR_136589		LOC105379393	-	uncharacterized LOC105379393	ncRNA
ChIPseq_HumanGW15_fragmented_peak_1447	chr12	66108407	66108656	#ERROR!	275	NA	Intergenic	Intergenic	22219	NM_032338	84298	Hs.504820	NM_032338	ENSG00000139233	LLPH	C12orf31|hLLP	LLP homolog, long-term synaptic facilitation factor	protein-coding
ChIPseq_HumanGW15_fragmented_peak_6380	chr8	37716804	37717642	#ERROR!	275	NA	promoter-TSS (NR_125820)	promoter-TSS (NR_125820)	-356	NR_125820	101929622	Hs.127775	NR_125820		LOC101929622	-	uncharacterized LOC101929622	ncRNA
ChIPseq_HumanGW15_fragmented_peak_238	chr1	85375181	85375991	#ERROR!	275	NA	intron (NM_001134445, intron 2 of 6)	intron (NM_001134445, intron 2 of 6)	28920	NM_001330655	23576	Hs.713411	NM_012137	ENSG00000153904	DDAH1	DDAH|DDAH-1|DDAHI|HEL-S-16	dimethylarginine dimethylaminohydrolase 1	protein-coding
ChIPseq_HumanGW15_fragmented_peak_5928	chr7	25753127	25753796	#ERROR!	275	NA	intron (NR_157808, intron 1 of 4)	intron (NR_157808, intron 1 of 4)	-2429	NR_157814	646588	Hs.72068	NR_157808	ENSG00000223561	LOC646588	-	uncharacterized LOC646588	ncRNA
ChIPseq_HumanGW15_fragmented_peak_6735	chr9	20202136	20202633	#ERROR!	275	NA	Intergenic	Intergenic	208854	NR_039684	100616229		NR_039684	ENSG00000263790	MIR4473	-	microRNA 4473	ncRNA
ChIPseq_HumanGW15_fragmented_peak_2411	chr16	7843348	7843766	#ERROR!	273	NA	Intergenic	Intergenic	510712	NM_145893	54715	Hs.459842	NM_018723	ENSG00000078328	RBFOX1	2BP1|A2BP1|FOX-1|FOX1|HRNBP1	RNA binding fox-1 homolog 1	protein-coding
ChIPseq_HumanGW15_fragmented_peak_156	chr1	60865199	60865482	#ERROR!	273	NA	Intergenic	Intergenic	-39756	NR_110628	101926964	Hs.650459	NR_110628	ENSG00000231252	LOC101926964	-	uncharacterized LOC101926964	ncRNA
ChIPseq_HumanGW15_fragmented_peak_5113	chr5	88396751	88397557	#ERROR!	273	NA	intron (NR_105020, intron 1 of 2)	intron (NR_105020, intron 1 of 2)	4959	NR_105020	100505894	Hs.559426	NR_039993	ENSG00000247828	TMEM161B-AS1	linc-POLR3G-8	TMEM161B antisense RNA 1	ncRNA
ChIPseq_HumanGW15_fragmented_peak_6606	chr8	128846778	128847546	#ERROR!	273	NA	Intergenic	Intergenic	118839	NR_145483	106144608		NR_145483	ENSG00000229140	LINC00976	-	long intergenic non-protein coding RNA 976	ncRNA
ChIPseq_HumanGW15_fragmented_peak_4158	chr3	70981280	70981701	#ERROR!	273	NA	intron (NR_146142, intron 13 of 19)	intron (NR_146142, intron 13 of 19)	83434	NM_001349344	27086	Hs.59368	NM_032682	ENSG00000114861	FOXP1	12CC4|HSPC215|MFH|QRF1|hFKH1B	forkhead box P1	protein-coding
ChIPseq_HumanGW15_fragmented_peak_3148	chr2	53545331	53546077	#ERROR!	273	NA	Intergenic	Intergenic	-222079	NM_001346127	494143	Hs.585944	NM_001008708	ENSG00000143942	CHAC2	GCG1	ChaC cation transport regulator homolog 2	protein-coding
ChIPseq_HumanGW15_fragmented_peak_2350	chr15	89197608	89197986	#ERROR!	273	NA	3' UTR (NM_152924, exon 11 of 11)	3' UTR (NM_152924, exon 11 of 11)	23782	NM_000326	6017	Hs.1933	NM_000326	ENSG00000140522	RLBP1	CRALBP	retinaldehyde binding protein 1	protein-coding
ChIPseq_HumanGW15_fragmented_peak_5563	chr6	51842926	51843394	#ERROR!	273	NA	intron (NM_138694, intron 50 of 66)	intron (NM_138694, intron 50 of 66)	221290	NR_125840	101927082	Hs.730296	NR_125840		LOC101927082	-	uncharacterized LOC101927082	ncRNA
ChIPseq_HumanGW15_fragmented_peak_1672	chr13	26819095	26819442	#ERROR!	271	NA	Intergenic	Intergenic	-58482	NM_005288	2835	Hs.123034	NM_005288	ENSG00000132975	GPR12	GPCR12|GPCR21|PPP1R84	G protein-coupled receptor 12	protein-coding
ChIPseq_HumanGW15_fragmented_peak_6667	chr9	3962510	3963110	#ERROR!	271	NA	intron (NM_001042413, intron 4 of 10)	intron (NM_001042413, intron 4 of 10)	64164	NR_026663	84850	Hs.676113	NM_032764	ENSG00000237009	GLIS3-AS1	C9orf70	GLIS3 antisense RNA 1	ncRNA
ChIPseq_HumanGW15_fragmented_peak_4003	chr3	13786009	13786255	#ERROR!	271	NA	Intergenic	Intergenic	93939	NM_004625	7476	Hs.72290	NM_004625	ENSG00000154764	WNT7A	Wnt-7a	Wnt family member 7A	protein-coding
ChIPseq_HumanGW15_fragmented_peak_265	chr1	98132758	98133233	#ERROR!	271	NA	Intergenic	Intergenic	-77716	NR_046088	729987	Hs.683961	NR_046088	ENSG00000226053	LINC01776	-	long intergenic non-protein coding RNA 1776	ncRNA
ChIPseq_HumanGW15_fragmented_peak_1303	chr12	3931428	3932455	#ERROR!	271	NA	Intergenic	Intergenic	-58493	NM_001286521	57097	Hs.657268	NM_020367	ENSG00000111224	PARP11	ARTD11|C12orf6|MIB006	poly(ADP-ribose) polymerase family member 11	protein-coding
ChIPseq_HumanGW15_fragmented_peak_395	chr1	183311387	183311657	#ERROR!	271	NA	intron (NM_015039, intron 1 of 10)	intron (NM_015039, intron 1 of 10)	-6648	NM_170706	23057	Hs.497123	NM_015039	ENSG00000157064	NMNAT2	C1orf15|PNAT2	nicotinamide nucleotide adenylyltransferase 2	protein-coding
ChIPseq_HumanGW15_fragmented_peak_3007	chr2	3265898	3266270	#ERROR!	271	NA	intron (NM_003310, intron 3 of 8)	X6A_LINE|LINE|CR1	111734	NM_003310	7260	Hs.502770	NM_003310	ENSG00000032389	EIPR1	EIPR-1|TSSC1	EARP complex and GARP complex interacting protein 1	protein-coding
ChIPseq_HumanGW15_fragmented_peak_335	chr1	163399943	163400345	#ERROR!	271	NA	Intergenic	Intergenic	23047	NR_104294	100422212	Hs.556898	NR_104294		LOC100422212	-	eukaryotic translation initiation factor 3 subunit J pseudogene	pseudo
ChIPseq_HumanGW15_fragmented_peak_3583	chr2	215946732	215947121	#ERROR!	270	NA	intron (NM_018000, intron 3 of 4)	intron (NM_018000, intron 3 of 4)	66625	NM_018000	55686	Hs.620391	NM_018000	ENSG00000118242	MREG	DSU|WDT2	melanoregulin	protein-coding
ChIPseq_HumanGW15_fragmented_peak_1620	chr12	122909891	122910304	#ERROR!	270	NA	Intergenic	Intergenic	-13973	NM_024667	79720	Hs.507162	NM_024667	ENSG00000139722	VPS37B	-	VPS37B subunit of ESCRT-I	protein-coding
ChIPseq_HumanGW15_fragmented_peak_6715	chr9	14531152	14531635	#ERROR!	270	NA	intron (NM_001369458, intron 1 of 11)	intron (NM_001369458, intron 1 of 11)	684	NM_001369458	4781	Hs.644095	NM_005596	ENSG00000147862	NFIB	CTF|HMGIC/NFIB|MACID|NF-I/B|NF1-B|NFI-B|NFI-RED|NFIB2|NFIB3	nuclear factor I B	protein-coding
ChIPseq_HumanGW15_fragmented_peak_485	chr1	214895139	214895508	#ERROR!	270	NA	Intergenic	Intergenic	-110219	NM_001017424	3776	Hs.497745	NM_014217	ENSG00000082482	KCNK2	K2p2.1|TPKC1|TREK|TREK-1|TREK1|hTREK-1c|hTREK-1e	potassium two pore domain channel subfamily K member 2	protein-coding
ChIPseq_HumanGW15_fragmented_peak_6119	chr7	94587983	94588483	#ERROR!	270	NA	intron (NM_001099400, intron 9 of 10)	intron (NM_001099400, intron 9 of 10)	67900	NM_001362809	8910	Hs.371199	NM_003919	ENSG00000127990	SGCE	DYT11|ESG|epsilon-SG	sarcoglycan epsilon	protein-coding
ChIPseq_HumanGW15_fragmented_peak_1266	chr11	127424715	127425151	#ERROR!	270	NA	Intergenic	L2a|LINE|L2	153863	NR_120580	101929497	Hs.737442	NR_120580	ENSG00000273409	LINC02712	-	long intergenic non-protein coding RNA 2712	ncRNA
ChIPseq_HumanGW15_fragmented_peak_1059	chr11	46977004	46977785	#ERROR!	270	NA	intron (NM_001278222, intron 1 of 7)	intron (NM_001278222, intron 1 of 7)	40633	NR_103472	79096	Hs.368296	NM_024113	ENSG00000149179	C11orf49	-	chromosome 11 open reading frame 49	protein-coding
ChIPseq_HumanGW15_fragmented_peak_6942	chr9	123568473	123569268	#ERROR!	268	NA	intron (NM_001352968, intron 11 of 18)	intron (NM_001352968, intron 11 of 18)	-83248	NR_106972	102465688		NR_106972	ENSG00000274932	MIR7150	hsa-mir-7150	microRNA 7150	ncRNA
ChIPseq_HumanGW15_fragmented_peak_5617	chr6	90218346	90218876	#ERROR!	267	NA	intron (NM_001170794, intron 1 of 6)	intron (NM_001170794, intron 1 of 6)	78232	NM_021813	60468	Hs.269764	NM_021813	ENSG00000112182	BACH2	BTBD25|IMD60	BTB domain and CNC homolog 2	protein-coding
ChIPseq_HumanGW15_fragmented_peak_521	chr1	236021494	236021770	#ERROR!	267	NA	intron (NM_002508, intron 9 of 19)	LTR82B|LTR|ERVL	43458	NM_002508	4811	Hs.356624	NM_002508	ENSG00000116962	NID1	NID	nidogen 1	protein-coding
ChIPseq_HumanGW15_fragmented_peak_2046	chr14	65229905	65230194	#ERROR!	267	NA	Intergenic	Intergenic	-7702	NR_103769	100128233	Hs.497323	NR_103769	ENSG00000255002	LINC02324	-	long intergenic non-protein coding RNA 2324	ncRNA
ChIPseq_HumanGW15_fragmented_peak_4762	chr4	123700009	123700302	#ERROR!	267	NA	intron (NR_027105, intron 3 of 5)	intron (NR_027105, intron 3 of 5)	50164	NR_027105	285419	Hs.535763	NR_027105	ENSG00000249464	LINC01091	-	long intergenic non-protein coding RNA 1091	ncRNA
ChIPseq_HumanGW15_fragmented_peak_6892	chr9	105621105	105621336	#ERROR!	266	NA	intron (NM_001351498, intron 9 of 9)	intron (NM_001351498, intron 9 of 9)	-41237	NM_005421	6887	Hs.247978	NM_005421	ENSG00000186051	TAL2	-	TAL bHLH transcription factor 2	protein-coding
ChIPseq_HumanGW15_fragmented_peak_2795	chr18	13472244	13472530	#ERROR!	266	NA	intron (NM_181482, intron 4 of 5)	intron (NM_181482, intron 4 of 5)	12440	NR_049822	100847080		NR_049822	ENSG00000266146	MIR5190	-	microRNA 5190	ncRNA
ChIPseq_HumanGW15_fragmented_peak_3745	chr20	43766015	43766592	#ERROR!	266	NA	Intergenic	Intergenic	-39301	NM_176791	149699	Hs.447626	NM_176791	ENSG00000124196	GTSF1L	C20orf65|FAM112A|dJ1028D15.4	gametocyte specific factor 1 like	protein-coding
ChIPseq_HumanGW15_fragmented_peak_4738	chr4	112523188	112523841	#ERROR!	266	NA	intron (NR_161159, intron 1 of 3)	intron (NR_161159, intron 1 of 3)	-7334	NM_024019	63973	Hs.744415	NM_024019	ENSG00000178403	NEUROG2	Atoh4|Math4A|NGN2|bHLHa8|ngn-2	neurogenin 2	protein-coding
ChIPseq_HumanGW15_fragmented_peak_6721	chr9	16704809	16705584	#ERROR!	265	NA	intron (NM_001317940, intron 2 of 5)	intron (NM_001317940, intron 2 of 5)	-21618	NR_151723	111216284	Hs.609218	NR_151723	ENSG00000234779	BNC2-AS1	-	BNC2 antisense RNA 1	ncRNA
ChIPseq_HumanGW15_fragmented_peak_5872	chr7	3181584	3181839	#ERROR!	265	NA	Intergenic	Intergenic	-23138	NR_126024	100129603	Hs.652997	NR_126024		LOC100129603	-	uncharacterized LOC100129603	ncRNA
ChIPseq_HumanGW15_fragmented_peak_3873	chr21	32918528	32919020	#ERROR!	265	NA	Intergenic	Intergenic	-40114	NR_135522	102724502	Hs.130572	NR_135522	ENSG00000228961	LINC01690	-	long intergenic non-protein coding RNA 1690	ncRNA
ChIPseq_HumanGW15_fragmented_peak_3087	chr2	24459792	24460054	#ERROR!	265	NA	Intergenic	Intergenic	-31331	NM_003743	8648	Hs.596314	NM_003743	ENSG00000084676	NCOA1	F-SRC-1|KAT13A|RIP160|SRC1|bHLHe42|bHLHe74	nuclear receptor coactivator 1	protein-coding
ChIPseq_HumanGW15_fragmented_peak_2715	chr17	70563191	70563819	#ERROR!	263	NA	Intergenic	Intergenic	393970	NM_000891	3759	Hs.1547	NM_000891	ENSG00000123700	KCNJ2	ATFB9|HHBIRK1|HHIRK1|IRK1|KIR2.1|LQT7|SQT3	potassium voltage-gated channel subfamily J member 2	protein-coding
ChIPseq_HumanGW15_fragmented_peak_2717	chr17	71461392	71461924	#ERROR!	262	NA	Intergenic	Intergenic	-259479	NR_104152	101928165	Hs.407613	NR_104152	ENSG00000260785	CASC17	LINC00600	cancer susceptibility 17	ncRNA
ChIPseq_HumanGW15_fragmented_peak_2941	chr18	78721687	78722804	#ERROR!	262	NA	Intergenic	Intergenic	-258030	NM_171999	27164	Hs.700557	NM_171999	ENSG00000256463	SALL3	ZNF796	spalt like transcription factor 3	protein-coding
ChIPseq_HumanGW15_fragmented_peak_3798	chr20	56924838	56925824	#ERROR!	262	NA	Intergenic	CpG	-288365	NR_110631	102723590	Hs.667674	NR_110631		BMP7-AS1	-	BMP7 antisense RNA 1	ncRNA
ChIPseq_HumanGW15_fragmented_peak_6478	chr8	68918155	68918461	#ERROR!	262	NA	intron (NR_039986, intron 4 of 4)	intron (NR_039986, intron 4 of 4)	185882	NR_039986	100505718	Hs.122386	NR_039986	ENSG00000253658	LINC01592	-	long intergenic non-protein coding RNA 1592	ncRNA
ChIPseq_HumanGW15_fragmented_peak_1281	chr11	132751756	132752674	#ERROR!	262	NA	intron (NM_001319104, intron 1 of 6)	intron (NM_001319104, intron 1 of 6)	191422	NM_001319106	4978	Hs.4817	NM_002545	ENSG00000183715	OPCML	IGLON1|OBCAM|OPCM	opioid binding protein/cell adhesion molecule like	protein-coding
ChIPseq_HumanGW15_fragmented_peak_6489	chr8	76687064	76688346	#ERROR!	262	NA	intron (NM_024721, intron 1 of 10)	intron (NM_024721, intron 1 of 10)	-4430	NR_024360	100192378	Hs.596420	NR_024360	ENSG00000253661	ZFHX4-AS1	-	ZFHX4 antisense RNA 1	ncRNA
ChIPseq_HumanGW15_fragmented_peak_4658	chr4	76998588	76998851	#ERROR!	262	NA	intron (NM_001306147, intron 4 of 11)	MLT1K|LTR|ERVL-MaLR	48967	NM_018243	55752	Hs.128199	NM_018243	ENSG00000138758	SEPTIN11	SEPT11	septin 11	protein-coding
ChIPseq_HumanGW15_fragmented_peak_3351	chr2	134360730	134361100	#ERROR!	262	NA	intron (NM_001371457, intron 10 of 16)	intron (NM_001371457, intron 10 of 16)	106843	NM_002410	4249	Hs.4988	NM_002410	ENSG00000152127	MGAT5	GNT-V|GNT-VA|MGAT5A	alpha-1,6-mannosylglycoprotein 6-beta-N-acetylglucosaminyltransferase	protein-coding
ChIPseq_HumanGW15_fragmented_peak_2342	chr15	87433835	87434540	#ERROR!	262	NA	Intergenic	Intergenic	-142742	NR_026869	145978	Hs.350808	NM_152454	ENSG00000259527	LINC00052	NCRNA00052|TMEM83	long intergenic non-protein coding RNA 52	ncRNA
ChIPseq_HumanGW15_fragmented_peak_2922	chr18	70221325	70222258	#ERROR!	262	NA	Intergenic	Intergenic	-16104	NM_001318520	25914	Hs.654809	NM_173630	ENSG00000176225	RTTN	MSSP	rotatin	protein-coding
ChIPseq_HumanGW15_fragmented_peak_1463	chr12	75568080	75569076	#ERROR!	261	NA	Intergenic	Intergenic	-56969	NM_007043	11103	Hs.645517	NM_007043	ENSG00000111615	KRR1	HRB2|RIP-1	KRR1 small subunit processome component homolog	protein-coding
ChIPseq_HumanGW15_fragmented_peak_6458	chr8	64998399	64998971	#ERROR!	261	NA	Intergenic	Intergenic	181655	NR_038901	552859	Hs.156997	NR_038901	ENSG00000280725	LINC00251	C8orf25|NCRNA00251	long intergenic non-protein coding RNA 251	ncRNA
ChIPseq_HumanGW15_fragmented_peak_2302	chr15	70062330	70062910	#ERROR!	261	NA	intron (NM_020908, intron 8 of 19)	intron (NM_020908, intron 8 of 19)	16848	NR_030714	693214		NR_030714	ENSG00000207965	MIR629	MIRN629|hsa-mir-629|mir-629	microRNA 629	ncRNA
ChIPseq_HumanGW15_fragmented_peak_6052	chr7	69283358	69283840	#ERROR!	261	NA	Intergenic	Intergenic	314025	NR_148927	100507468	Hs.362492	NR_108105		CT66	-	cancer/testis associated transcript 66	ncRNA
ChIPseq_HumanGW15_fragmented_peak_702	chr10	64036351	64036766	#ERROR!	261	NA	Intergenic	Intergenic	-514668	NM_001322258	221037	Hs.413416	NM_004241	ENSG00000171988	JMJD1C	KDM3C|TRIP-8|TRIP8	jumonji domain containing 1C	protein-coding
ChIPseq_HumanGW15_fragmented_peak_4324	chr3	132870411	132870939	#ERROR!	260	NA	intron (NR_002811, intron 10 of 10)	intron (NR_002811, intron 10 of 10)	-148216	NR_037804	100532724	Hs.511991	NR_037804	ENSG00000274810	NPHP3-ACAD11	NPHP3	NPHP3-ACAD11 readthrough (NMD candidate)	ncRNA
ChIPseq_HumanGW15_fragmented_peak_3586	chr2	217622330	217622903	#ERROR!	260	NA	intron (NR_026597, intron 1 of 12)	intron (NR_026597, intron 1 of 12)	133977	NR_026597	729582	Hs.572788	NR_026597		DIRC3	-	disrupted in renal carcinoma 3	ncRNA
ChIPseq_HumanGW15_fragmented_peak_2371	chr15	92492633	92493051	#ERROR!	258	NA	intron (NR_161371, intron 2 of 2)	intron (NR_161371, intron 2 of 2)	21165	NR_161370	145858	Hs.367879	NM_153040		C15orf32	-	chromosome 15 open reading frame 32	ncRNA
ChIPseq_HumanGW15_fragmented_peak_5639	chr6	97438340	97438811	#ERROR!	257	NA	intron (NR_110757, intron 1 of 4)	intron (NR_110757, intron 1 of 4)	132989	NR_110757	101927314	Hs.520283	NR_110757	ENSG00000271860	LOC101927314	-	uncharacterized LOC101927314	ncRNA
ChIPseq_HumanGW15_fragmented_peak_5972	chr7	31603006	31603367	#ERROR!	257	NA	intron (NM_194300, intron 8 of 12)	intron (NM_194300, intron 8 of 12)	50184	NM_194300	223075	Hs.224269	NM_194300	ENSG00000180347	ITPRID1	CCDC129	ITPR interacting domain containing 1	protein-coding
ChIPseq_HumanGW15_fragmented_peak_3925	chr22	29011603	29012050	#ERROR!	257	NA	intron (NM_001206998, intron 2 of 8)	intron (NM_001206998, intron 2 of 8)	19650	NR_046851	100874123	Hs.674708	NR_046851	ENSG00000177993	ZNRF3-AS1	-	ZNRF3 antisense RNA 1	ncRNA
ChIPseq_HumanGW15_fragmented_peak_1169	chr11	107202164	107202706	#ERROR!	256	NA	Intergenic	Intergenic	-183959	NM_001256424	2977	Hs.24321	NM_000855	ENSG00000152402	GUCY1A2	GC-SA2|GUC1A2	guanylate cyclase 1 soluble subunit alpha 2	protein-coding
ChIPseq_HumanGW15_fragmented_peak_428	chr1	198935412	198935840	#ERROR!	256	NA	intron (NR_040073, intron 1 of 2)	intron (NR_040073, intron 1 of 2)	1803	NR_040073	100131234	Hs.711077	NR_040073		MIR181A1HG	-	MIR181A1 host gene	ncRNA
ChIPseq_HumanGW15_fragmented_peak_1133	chr11	92784325	92784826	#ERROR!	256	NA	intron (NM_001008781, intron 6 of 24)	intron (NM_001008781, intron 6 of 24)	131053	NR_135091	105369431	Hs.532389	NR_135091		LINC02746	-	long intergenic non-protein coding RNA 2746	ncRNA
ChIPseq_HumanGW15_fragmented_peak_758	chr10	83881202	83882006	#ERROR!	255	NA	Intergenic	Intergenic	-204515	NR_134317	105378397	Hs.147725	NR_134317		LINC02650	-	long intergenic non-protein coding RNA 2650	ncRNA
ChIPseq_HumanGW15_fragmented_peak_1836	chr13	94948024	94948384	#ERROR!	255	NA	Intergenic	Intergenic	-11837	NR_047487	100861544	Hs.48706	NR_047487	ENSG00000260962	LINC00557	-	long intergenic non-protein coding RNA 557	ncRNA
ChIPseq_HumanGW15_fragmented_peak_5498	chr6	19325207	19325894	#ERROR!	254	NA	Intergenic	Intergenic	-124271	NR_134615	105374960	Hs.519913	NR_134615		LOC105374960	-	uncharacterized LOC105374960	ncRNA
ChIPseq_HumanGW15_fragmented_peak_2893	chr18	58047975	58048524	#ERROR!	254	NA	intron (NM_001144964, intron 1 of 30)	intron (NM_001144964, intron 1 of 30)	1023	NM_001144964	23327	Hs.185677	NM_015277	ENSG00000049759	NEDD4L	NEDD4-2|NEDD4.2|PVNH7|RSP5|hNEDD4-2	NEDD4 like E3 ubiquitin protein ligase	protein-coding
ChIPseq_HumanGW15_fragmented_peak_1050	chr11	43267999	43268707	#ERROR!	254	NA	intron (NR_033868, intron 1 of 1)	intron (NR_033868, intron 1 of 1)	1016	NR_033868	399881	Hs.446761	NR_033868	ENSG00000251557	HNRNPKP3	-	heterogeneous nuclear ribonucleoprotein K pseudogene 3	pseudo
ChIPseq_HumanGW15_fragmented_peak_5103	chr5	87872956	87873953	#ERROR!	253	NA	Intergenic	Intergenic	211412	NR_149089	111082994	Hs.544037	NR_149089		LINC02488	CTD-2316B1	long intergenic non-protein coding RNA 2488	ncRNA
ChIPseq_HumanGW15_fragmented_peak_1037	chr11	36212661	36213502	#ERROR!	253	NA	intron (NM_001304264, intron 4 of 5)	(TCCCTC)n|Simple_repeat|Simple_repeat	76343	NM_001101653	29099	Hs.99443	NM_014186	ENSG00000110442	COMMD9	C11orf55|HSPC166|LINC00610	COMM domain containing 9	protein-coding
ChIPseq_HumanGW15_fragmented_peak_1734	chr13	51025345	51026486	#ERROR!	253	NA	intron (NR_003923, intron 7 of 16)	intron (NR_003923, intron 7 of 16)	40242	NR_003923	2974	Hs.411573	NM_004129	ENSG00000123201	GUCY1B2	GC-SB2	guanylate cyclase 1 soluble subunit beta 2 (pseudogene)	pseudo
ChIPseq_HumanGW15_fragmented_peak_4522	chr4	12071307	12072131	#ERROR!	252	NA	Intergenic	Intergenic	-151732	NR_125910	101929019	Hs.434234	NR_125910	ENSG00000251210	LINC02270	-	long intergenic non-protein coding RNA 2270	ncRNA
ChIPseq_HumanGW15_fragmented_peak_4522-2	chr4	12071307	12072131	#ERROR!	252	NA	Intergenic	Intergenic	-151732	NR_125910	101929019	Hs.434234	NR_125910	ENSG00000251210	LINC02270	-	long intergenic non-protein coding RNA 2270	ncRNA
ChIPseq_HumanGW15_fragmented_peak_4814	chr4	150366489	150366950	#ERROR!	251	NA	intron (NM_001367550, intron 47 of 56)	intron (NM_001367550, intron 47 of 56)	-212370	NR_149035	729558	Hs.647978	NR_149035	ENSG00000249690	LOC729558	-	uncharacterized LOC729558	ncRNA
ChIPseq_HumanGW15_fragmented_peak_1486	chr12	82594012	82594350	#ERROR!	249	NA	Intergenic	Intergenic	-92725	NM_152588	160335	Hs.577775	NM_152588	ENSG00000179104	TMTC2	IBDBP1	transmembrane O-mannosyltransferase targeting cadherins 2	protein-coding
ChIPseq_HumanGW15_fragmented_peak_1416	chr12	50185607	50186235	#ERROR!	249	NA	intron (NM_001243775, intron 3 of 4)	intron (NM_001243775, intron 3 of 4)	15612	NM_001243775	51474	Hs.525419	NM_016357	ENSG00000050405	LIMA1	EPLIN|LDLCQ8|SREBP3	LIM domain and actin binding 1	protein-coding
ChIPseq_HumanGW15_fragmented_peak_5437	chr6	2021832	2022152	#ERROR!	249	NA	intron (NM_001253846, intron 4 of 10)	intron (NM_001253846, intron 4 of 10)	153999	NM_001253846	2762	Hs.144496	NM_001500	ENSG00000112699	GMDS	GMD|SDR3E1	GDP-mannose 4,6-dehydratase	protein-coding
ChIPseq_HumanGW15_fragmented_peak_3973	chr3	567851	568090	#ERROR!	249	NA	Intergenic	Intergenic	-24135	NR_110118	101927215	Hs.650700	NR_110118	ENSG00000224957	LINC01266	-	long intergenic non-protein coding RNA 1266	ncRNA
ChIPseq_HumanGW15_fragmented_peak_5871	chr7	2616870	2617643	#ERROR!	249	NA	Intergenic	Intergenic	-14730	NM_025250	80727	Hs.440899	NM_025250	ENSG00000136295	TTYH3	-	tweety family member 3	protein-coding
ChIPseq_HumanGW15_fragmented_peak_5045	chr5	73654714	73655094	#ERROR!	249	NA	intron (NM_001177693, intron 1 of 35)	intron (NM_001177693, intron 1 of 35)	28746	NM_001080479	64283	Hs.482521	NM_001080479	ENSG00000214944	ARHGEF28	RGNEF|RIP2|p190RHOGEF	Rho guanine nucleotide exchange factor 28	protein-coding
ChIPseq_HumanGW15_fragmented_peak_848	chr10	117448614	117449089	#ERROR!	249	NA	Intergenic	Intergenic	-73411	NM_173791	118987	Hs.501149	NM_173791	ENSG00000165650	PDZD8	PDZK8	PDZ domain containing 8	protein-coding
ChIPseq_HumanGW15_fragmented_peak_2944	chr19	2381013	2381530	#ERROR!	249	NA	Intergenic	Intergenic	-8500	NM_182973	360200	Hs.465560	NM_182973	ENSG00000178297	TMPRSS9	-	transmembrane serine protease 9	protein-coding
ChIPseq_HumanGW15_fragmented_peak_2845	chr18	44257880	44258876	#ERROR!	249	NA	Intergenic	Intergenic	273319	NR_110792	101927921	Hs.464986	NR_110792	ENSG00000267337	LINC01478	-	long intergenic non-protein coding RNA 1478	ncRNA
ChIPseq_HumanGW15_fragmented_peak_5480	chr6	14501289	14501578	#ERROR!	249	NA	Intergenic	Intergenic	-215979	NR_108096	102216342	Hs.563409	NR_108096	ENSG00000226673	LINC01108	LncRNA-ES1	long intergenic non-protein coding RNA 1108	ncRNA
ChIPseq_HumanGW15_fragmented_peak_54	chr1	19405667	19406316	#ERROR!	248	NA	intron (NM_001206540, intron 2 of 9)	intron (NM_001206540, intron 2 of 9)	78304	NM_001282162	832	Hs.432760	NM_004930	ENSG00000077549	CAPZB	CAPB|CAPPB|CAPZ	capping actin protein of muscle Z-line subunit beta	protein-coding
ChIPseq_HumanGW15_fragmented_peak_4026	chr3	23991356	23992502	#ERROR!	248	NA	Intergenic	Intergenic	45808	NM_001145425	9975	Hs.37288	NM_005126	ENSG00000174738	NR1D2	BD73|EAR-1R|REVERBB|REVERBbeta|RVR	nuclear receptor subfamily 1 group D member 2	protein-coding
ChIPseq_HumanGW15_fragmented_peak_6408	chr8	50643051	50643567	#ERROR!	248	NA	intron (NR_135797, intron 15 of 20)	intron (NR_135797, intron 15 of 20)	479178	NM_001321778	54212	Hs.584914	NM_018967	ENSG00000147481	SNTG1	G1SYN|SYN4	syntrophin gamma 1	protein-coding
ChIPseq_HumanGW15_fragmented_peak_3247	chr2	103176198	103176737	#ERROR!	248	NA	Intergenic	Intergenic	-192038	NR_135530	105373519		NR_135530	ENSG00000224095	LINC01935	-	long intergenic non-protein coding RNA 1935	ncRNA
ChIPseq_HumanGW15_fragmented_peak_6436	chr8	60413341	60414171	#ERROR!	247	NA	promoter-TSS (NR_103854)	promoter-TSS (NR_103854)	62	NR_103854	100505532	Hs.720321	NR_103854		LINC01301	-	long intergenic non-protein coding RNA 1301	ncRNA
ChIPseq_HumanGW15_fragmented_peak_5454	chr6	5764493	5765228	#ERROR!	247	NA	intron (NM_006567, intron 6 of 6)	intron (NM_006567, intron 6 of 6)	-69588	NR_110842	101927950	Hs.571136	NR_110842	ENSG00000270174	LOC101927950	-	uncharacterized LOC101927950	ncRNA
ChIPseq_HumanGW15_fragmented_peak_28	chr1	10267535	10268415	#ERROR!	247	NA	intron (NM_001365953, intron 6 of 20)	intron (NM_001365953, intron 6 of 20)	-30991	NR_104088	101954278		NR_104088	ENSG00000202337	RNU6-8	U6-8	RNA, U6 small nuclear 8	snRNA
ChIPseq_HumanGW15_fragmented_peak_5550	chr6	41814705	41814984	#ERROR!	247	NA	intron (NM_001286554, intron 1 of 5)	intron (NM_001286554, intron 1 of 5)	27401	NM_001134493	100188893	Hs.731633	NM_001134493	ENSG00000214736	TOMM6	OBTP|TOM6	translocase of outer mitochondrial membrane 6	protein-coding
ChIPseq_HumanGW15_fragmented_peak_3485	chr2	175854236	175854537	#ERROR!	246	NA	Intergenic	Intergenic	147881	NM_030650	80856	Hs.209561	NM_030650	ENSG00000144320	LNPK	KIAA1715|LNP|LNP1|NEDEHCC|Ul|ulnaless	lunapark, ER junction formation factor	protein-coding
ChIPseq_HumanGW15_fragmented_peak_6748	chr9	25885263	25886045	#ERROR!	246	NA	Intergenic	Intergenic	105598	NR_121604	101929582	Hs.140547	NR_121604	ENSG00000236306	LINC01241	-	long intergenic non-protein coding RNA 1241	ncRNA
ChIPseq_HumanGW15_fragmented_peak_4195	chr3	81394307	81395711	#ERROR!	244	NA	Intergenic	Intergenic	366636	NM_000158	2632	Hs.436062	NM_000158	ENSG00000114480	GBE1	APBD|GBE|GSD4	1,4-alpha-glucan branching enzyme 1	protein-coding
ChIPseq_HumanGW15_fragmented_peak_6107	chr7	89837389	89837850	#ERROR!	244	NA	Intergenic	OldhAT1|DNA|hAT-Ac	-281781	NR_003551	442523	Hs.406964	NR_003551	ENSG00000235436	DPY19L2P4	-	DPY19L2 pseudogene 4	pseudo
ChIPseq_HumanGW15_fragmented_peak_4826	chr4	153161527	153161799	#ERROR!	243	NA	intron (NM_001130067, intron 1 of 11)	intron (NM_001130067, intron 1 of 11)	8585	NM_001130067	23321	Hs.435711	NM_015271	ENSG00000109654	TRIM2	CMT2R|RNF86	tripartite motif containing 2	protein-coding
ChIPseq_HumanGW15_fragmented_peak_2016	chr14	56023751	56024078	#ERROR!	242	NA	Intergenic	Intergenic	-94497	NM_021255	57161	Hs.657926	NM_021255	ENSG00000139946	PELI2	-	pellino E3 ubiquitin protein ligase family member 2	protein-coding
ChIPseq_HumanGW15_fragmented_peak_3003	chr2	2147660	2147962	#ERROR!	242	NA	intron (NM_015025, intron 3 of 24)	intron (NM_015025, intron 3 of 24)	-171421	NR_024468	730811	Hs.629472	NR_024468	ENSG00000225619	MYT1L-AS1	-	MYT1L antisense RNA 1	ncRNA
ChIPseq_HumanGW15_fragmented_peak_5143	chr5	90562961	90563629	#ERROR!	242	NA	intron (NR_003149, intron 1 of 89)	intron (NR_003149, intron 1 of 89)	4498	NR_003149	84059	Hs.591777	NM_032119	ENSG00000164199	ADGRV1	FEB4|GPR98|MASS1|USH2B|USH2C|VLGR1|VLGR1b	adhesion G protein-coupled receptor V1	protein-coding
ChIPseq_HumanGW15_fragmented_peak_3513	chr2	187495406	187495762	#ERROR!	242	NA	intron (NM_001318941, intron 4 of 7)	intron (NM_001318941, intron 4 of 7)	-47332	NM_001369434	10203	Hs.470882	NM_005795	ENSG00000064989	CALCRL	CGRPR|CRLR	calcitonin receptor like receptor	protein-coding
ChIPseq_HumanGW15_fragmented_peak_4645	chr4	72312243	72312599	#ERROR!	242	NA	exon (NM_014243, exon 13 of 22)	exon (NM_014243, exon 13 of 22)	256800	NM_014243	9508	Hs.590919	NM_014243	ENSG00000156140	ADAMTS3	ADAMTS-4|HKLLS3	ADAM metallopeptidase with thrombospondin type 1 motif 3	protein-coding
ChIPseq_HumanGW15_fragmented_peak_2962	chr19	15280818	15281642	#ERROR!	242	NA	promoter-TSS (NM_014299)	promoter-TSS (NM_014299)	-779	NM_058243	23476	Hs.187763	NM_014299	ENSG00000141867	BRD4	CAP|HUNK1|HUNKI|MCAP	bromodomain containing 4	protein-coding
ChIPseq_HumanGW15_fragmented_peak_2070	chr14	71235986	71236908	#ERROR!	242	NA	Intergenic	Intergenic	-84029	NM_001354288	26037	Hs.654657	NM_015556	ENSG00000197555	SIPA1L1	E6TP1|SPAR1	signal induced proliferation associated 1 like 1	protein-coding
ChIPseq_HumanGW15_fragmented_peak_2151	chr14	96614438	96614832	#ERROR!	242	NA	Intergenic	Intergenic	111770	NM_001293628	10914	Hs.253726	NM_032632	ENSG00000090060	PAPOLA	PAP|PAP-alpha	poly(A) polymerase alpha	protein-coding
ChIPseq_HumanGW15_fragmented_peak_4949	chr5	17365259	17365698	#ERROR!	241	NA	Intergenic	Intergenic	21832	NR_033975	401177	Hs.508311	NR_033975	ENSG00000250822	LINC02111	-	long intergenic non-protein coding RNA 2111	ncRNA
ChIPseq_HumanGW15_fragmented_peak_5235	chr5	118450747	118451174	#ERROR!	241	NA	intron (NR_104610, intron 9 of 9)	intron (NR_104610, intron 9 of 9)	111157	NR_104610	101927280	Hs.543951	NR_104610		LINC02208	HRAT56	long intergenic non-protein coding RNA 2208	ncRNA
ChIPseq_HumanGW15_fragmented_peak_4874	chr4	175811850	175812920	#ERROR!	241	NA	TTS (NR_125901)	TTS (NR_125901)	729	NM_201591	2823	Hs.75819	NM_005277	ENSG00000150625	GPM6A	GPM6|M6A	glycoprotein M6A	protein-coding
ChIPseq_HumanGW15_fragmented_peak_2830	chr18	36564703	36565772	#ERROR!	241	NA	intron (NM_001281740, intron 5 of 28)	intron (NM_001281740, intron 5 of 28)	98181	NR_132982	105372071		NR_132982		LOC105372071	-	uncharacterized LOC105372071	ncRNA
ChIPseq_HumanGW15_fragmented_peak_4939	chr5	15362968	15364259	#ERROR!	241	NA	Intergenic	Intergenic	-97053	NR_109944	101929454	Hs.453273	NR_109944		LINC02149	-	long intergenic non-protein coding RNA 2149	ncRNA
ChIPseq_HumanGW15_fragmented_peak_1214	chr11	116501029	116501513	#ERROR!	241	NA	Intergenic	Intergenic	-138151	NR_135069	101929011	Hs.733911	NR_135069	ENSG00000237937	LINC02702	-	long intergenic non-protein coding RNA 2702	ncRNA
ChIPseq_HumanGW15_fragmented_peak_5466	chr6	11214249	11214746	#ERROR!	241	NA	intron (NM_001142393, intron 2 of 7)	intron (NM_001142393, intron 2 of 7)	18171	NM_182966	4739	Hs.37982	NM_006403	ENSG00000111859	NEDD9	CAS-L|CAS2|CASL|CASS2|HEF1	neural precursor cell expressed, developmentally down-regulated 9	protein-coding
ChIPseq_HumanGW15_fragmented_peak_230	chr1	83798997	83800485	#ERROR!	241	NA	intron (NR_119375, intron 1 of 2)	intron (NR_119375, intron 1 of 2)	60805	NR_119374	101927560	Hs.559661	NR_119374	ENSG00000233008	LOC101927560	-	uncharacterized LOC101927560	ncRNA
ChIPseq_HumanGW15_fragmented_peak_3786	chr20	54525798	54526568	#ERROR!	241	NA	intron (NM_018431, intron 1 of 7)	intron (NM_018431, intron 1 of 7)	50590	NM_177959	55816	Hs.473133	NM_018431	ENSG00000101134	DOK5	C20orf180|IRS-6|IRS6	docking protein 5	protein-coding
ChIPseq_HumanGW15_fragmented_peak_2781	chr18	8741152	8742037	#ERROR!	241	NA	intron (NM_015210, intron 4 of 16)	intron (NM_015210, intron 4 of 16)	24213	NM_015210	23255	Hs.707920	NM_015210	ENSG00000168502	MTCL1	CCDC165|KIAA0802|SOGA2	microtubule crosslinking factor 1	protein-coding
ChIPseq_HumanGW15_fragmented_peak_999	chr11	31763317	31765022	#ERROR!	241	NA	intron (NM_001288725, intron 10 of 10)	intron (NM_001288725, intron 10 of 10)	36492	NM_001368930	5080	Hs.270303	NM_000280	ENSG00000007372	PAX6	AN|AN2|ASGD5|D11S812E|FVH1|MGDA|WAGR	paired box 6	protein-coding
ChIPseq_HumanGW15_fragmented_peak_1238	chr11	122097487	122097940	#ERROR!	238	NA	intron (NR_137184, intron 1 of 1)	intron (NR_137184, intron 1 of 1)	2131	NR_029671	406911		NR_029671	ENSG00000207971	MIR125B1	MIRN125B1|mir-125b-1	microRNA 125b-1	ncRNA
ChIPseq_HumanGW15_fragmented_peak_1994	chr14	51024099	51024406	#ERROR!	238	NA	intron (NM_015163, intron 2 of 9)	intron (NM_015163, intron 2 of 9)	71452	NM_052978	114088	Hs.654750	NM_015163	ENSG00000100505	TRIM9	RNF91|SPRING	tripartite motif containing 9	protein-coding
ChIPseq_HumanGW15_fragmented_peak_865	chr10	121084122	121084618	#ERROR!	238	NA	Intergenic	Intergenic	233008	NM_018117	55717	Hs.144447	NM_018117	ENSG00000120008	WDR11	BRWD2|DR11|HH14|SRI1|WDR15	WD repeat domain 11	protein-coding
ChIPseq_HumanGW15_fragmented_peak_491	chr1	219555572	219556208	#ERROR!	238	NA	intron (NR_135822, intron 1 of 3)	intron (NR_135822, intron 1 of 3)	1434	NR_135822	102723886	Hs.525963	NR_135822		LYPLAL1-AS1	-	LYPLAL1 antisense RNA 1	ncRNA
ChIPseq_HumanGW15_fragmented_peak_636	chr10	31803832	31804293	#ERROR!	237	NA	Intergenic	Intergenic	104864	NM_001270699	94134	Hs.499264	NM_018287	ENSG00000165322	ARHGAP12	-	Rho GTPase activating protein 12	protein-coding
ChIPseq_HumanGW15_fragmented_peak_5855	chr6	164344898	164345747	#ERROR!	237	NA	Intergenic	MER103C|DNA|hAT-Charlie	476741	NR_131926	105378111		NR_131926		MEAT6	-	melanoma-associated transcript 6	ncRNA
ChIPseq_HumanGW15_fragmented_peak_11	chr1	5231554	5231798	#ERROR!	237	NA	Intergenic	Intergenic	577067	NM_018836	55966	Hs.12473	NM_018836	ENSG00000196581	AJAP1	MOT8|SHREW-1|SHREW1	adherens junctions associated protein 1	protein-coding
ChIPseq_HumanGW15_fragmented_peak_3718	chr20	33604640	33605095	#ERROR!	237	NA	intron (NM_005093, intron 2 of 11)	intron (NM_005093, intron 2 of 11)	42502	NM_005093	9139	Hs.153934	NM_005093	ENSG00000078699	CBFA2T2	EHT|MTGR1|ZMYND3|p85	CBFA2/RUNX1 partner transcriptional co-repressor 2	protein-coding
ChIPseq_HumanGW15_fragmented_peak_5781	chr6	137602616	137602885	#ERROR!	237	NA	Intergenic	Intergenic	-62896	NR_125867	102723649	Hs.129235	NR_125867		LOC102723649	-	uncharacterized LOC102723649	ncRNA
ChIPseq_HumanGW15_fragmented_peak_1595	chr12	113823168	113823442	#ERROR!	237	NA	exon (NM_001146699, exon 24 of 25)	exon (NM_001146699, exon 24 of 25)	-49622	NR_110025	100506465	Hs.211461	NR_110025	ENSG00000249550	LINC01234	LCAL84|onco-lncRNA-32	long intergenic non-protein coding RNA 1234	ncRNA
ChIPseq_HumanGW15_fragmented_peak_2857	chr18	47594332	47594632	#ERROR!	237	NA	TTS (NR_147192)	TTS (NR_147192)	213986	NR_039753	100616264		NR_039753	ENSG00000266582	MIR4527	-	microRNA 4527	ncRNA
ChIPseq_HumanGW15_fragmented_peak_3870	chr21	32794578	32795149	#ERROR!	237	NA	intron (NM_001162496, intron 1 of 1).2	intron (NM_001162496, intron 1 of 1).2	18840	NM_001162496	56245	Hs.517235	NM_019596	ENSG00000205929	C21orf62	B37|C21orf120|PRED81	chromosome 21 open reading frame 62	protein-coding
ChIPseq_HumanGW15_fragmented_peak_2638	chr17	33806618	33807039	#ERROR!	237	NA	intron (NM_001094, intron 1 of 9)	intron (NM_001094, intron 1 of 9)	-273068	NR_037584	100506677	Hs.652571	NR_037584	ENSG00000265544	AA06	AA02|AA04|AA05	uncharacterized LOC100506677	pseudo
ChIPseq_HumanGW15_fragmented_peak_1262	chr11	126146626	126146890	#ERROR!	237	NA	Intergenic	Intergenic	64892	NM_032795	84881	Hs.150458	NM_032795	ENSG00000165526	RPUSD4	-	RNA pseudouridine synthase D4	protein-coding
ChIPseq_HumanGW15_fragmented_peak_4218	chr3	89042512	89042783	#ERROR!	236	NA	Intergenic	LFSINE_Vert|SINE|tRNA	-64974	NM_005233	2042	Hs.123642	NM_005233	ENSG00000044524	EPHA3	EK4|ETK|ETK1|HEK|HEK4|TYRO4	EPH receptor A3	protein-coding
ChIPseq_HumanGW15_fragmented_peak_2298	chr15	69885626	69885989	#ERROR!	236	NA	Intergenic	Intergenic	50573	NR_026764	414926	Hs.569502	NR_026764	ENSG00000245750	LINC00593	C15orf50	long intergenic non-protein coding RNA 593	ncRNA
ChIPseq_HumanGW15_fragmented_peak_5477	chr6	14281847	14282329	#ERROR!	236	NA	non-coding (NR_108096, exon 3 of 3)	non-coding (NR_108096, exon 3 of 3)	3366	NR_108097	102216342	Hs.563409	NR_108096	ENSG00000226673	LINC01108	LncRNA-ES1	long intergenic non-protein coding RNA 1108	ncRNA
ChIPseq_HumanGW15_fragmented_peak_6712	chr9	14343390	14344499	#ERROR!	236	NA	intron (NM_001369458, intron 1 of 11)	intron (NM_001369458, intron 1 of 11)	-21557	NM_001369470	4781	Hs.644095	NM_005596	ENSG00000147862	NFIB	CTF|HMGIC/NFIB|MACID|NF-I/B|NF1-B|NFI-B|NFI-RED|NFIB2|NFIB3	nuclear factor I B	protein-coding
ChIPseq_HumanGW15_fragmented_peak_6086	chr7	82319743	82320091	#ERROR!	236	NA	intron (NM_000722, intron 3 of 38)	intron (NM_000722, intron 3 of 38)	123860	NM_000722	781	Hs.282151	NM_000722	ENSG00000153956	CACNA2D1	CACNA2|CACNL2A|CCHL2A|LINC01112|lncRNA-N3	calcium voltage-gated channel auxiliary subunit alpha2delta 1	protein-coding
ChIPseq_HumanGW15_fragmented_peak_632	chr10	31669325	31669823	#ERROR!	236	NA	Intergenic	L1MEg|LINE|L1	239352	NM_001270699	94134	Hs.499264	NM_018287	ENSG00000165322	ARHGAP12	-	Rho GTPase activating protein 12	protein-coding
ChIPseq_HumanGW15_fragmented_peak_3440	chr2	163465549	163465793	#ERROR!	236	NA	Intergenic	Intergenic	270337	NM_018086	55137	Hs.593650	NM_018086	ENSG00000182263	FIGN	-	fidgetin, microtubule severing factor	protein-coding
ChIPseq_HumanGW15_fragmented_peak_2723	chr17	72182169	72182643	#ERROR!	236	NA	Intergenic	Intergenic	61386	NM_000346	6662	Hs.647409	NM_000346	ENSG00000125398	SOX9	CMD1|CMPD1|SRA1|SRXX2|SRXY10	SRY-box transcription factor 9	protein-coding
ChIPseq_HumanGW15_fragmented_peak_546	chr1	245599036	245599492	#ERROR!	236	NA	intron (NM_018012, intron 5 of 14)	intron (NM_018012, intron 5 of 14)	-364747	NR_151721	111216275	Hs.663694	NR_151721	ENSG00000232192	KIF26B-AS1	-	KIF26B antisense RNA 1	ncRNA
ChIPseq_HumanGW15_fragmented_peak_6015	chr7	42152831	42153849	#ERROR!	236	NA	intron (NM_000168, intron 2 of 14)	intron (NM_000168, intron 2 of 14)	83869	NM_000168	2737	Hs.21509	NM_000168	ENSG00000106571	GLI3	ACLS|GCPS|GLI3-190|GLI3FL|PAP-A|PAPA|PAPA1|PAPB|PHS|PPDIV	GLI family zinc finger 3	protein-coding
ChIPseq_HumanGW15_fragmented_peak_3596	chr2	220455455	220455906	#ERROR!	235	NA	Intergenic	Intergenic	-549115	NR_036228	100422959		NR_036228	ENSG00000266518	MIR4268	-	microRNA 4268	ncRNA
ChIPseq_HumanGW15_fragmented_peak_4092	chr3	45667979	45668282	#ERROR!	235	NA	intron (NM_014240, intron 3 of 7)	intron (NM_014240, intron 3 of 7)	20752	NR_033947	644714	Hs.712889	NR_033947		LIMD1-AS1	-	LIMD1 antisense RNA 1	ncRNA
ChIPseq_HumanGW15_fragmented_peak_3682	chr20	16005411	16006248	#ERROR!	232	NA	intron (NM_001351663, intron 15 of 17)	intron (NM_001351663, intron 15 of 17)	-19947	NR_130924	613266	Hs.309149	NR_130924		LOC613266	-	uncharacterized LOC613266	ncRNA
ChIPseq_HumanGW15_fragmented_peak_3576	chr2	212242836	212243132	#ERROR!	232	NA	intron (NM_001042599, intron 1 of 26)	intron (NM_001042599, intron 1 of 26)	183376	NR_031643	100313771		NR_031643	ENSG00000221782	MIR548F2	MIR548F-2|MIRN548F2|hsa-mir-548f-2	microRNA 548f-2	ncRNA
ChIPseq_HumanGW15_fragmented_peak_4667	chr4	79211529	79211766	#ERROR!	232	NA	intron (NR_038342, intron 4 of 5)	intron (NR_038342, intron 4 of 5)	114414	NM_032693	84779	Hs.676048	NM_032693	ENSG00000156269	NAA11	ARD1B|ARD2|hARD2	N(alpha)-acetyltransferase 11, NatA catalytic subunit	protein-coding
ChIPseq_HumanGW15_fragmented_peak_1091	chr11	73018939	73019345	#ERROR!	232	NA	intron (NM_014824, intron 3 of 19)	intron (NM_014824, intron 3 of 19)	123176	NM_014824	9873	Hs.744959	NM_014824	ENSG00000137478	FCHSD2	NWK|NWK1|SH3MD3	FCH and double SH3 domains 2	protein-coding
ChIPseq_HumanGW15_fragmented_peak_4098	chr3	55860059	55860738	#ERROR!	232	NA	intron (NR_132749, intron 13 of 17)	intron (NR_132749, intron 13 of 17)	-7804	NR_037502	100500875		NR_037502	ENSG00000264013	MIR3938	-	microRNA 3938	ncRNA
ChIPseq_HumanGW15_fragmented_peak_3081	chr2	21589937	21590206	#ERROR!	232	NA	Intergenic	Intergenic	120581	NR_038837	645949	Hs.456782	NR_038837	ENSG00000229621	LINC01822	-	long intergenic non-protein coding RNA 1822	ncRNA
ChIPseq_HumanGW15_fragmented_peak_260	chr1	96105007	96105279	#ERROR!	232	NA	Intergenic	Intergenic	113075	NR_125991	102723661	Hs.143911	NR_125991	ENSG00000237435	LINC02790	-	long intergenic non-protein coding RNA 2790	ncRNA
ChIPseq_HumanGW15_fragmented_peak_1573	chr12	106672302	106672631	#ERROR!	230	NA	intron (NM_001206691, intron 4 of 17)	intron (NM_001206691, intron 4 of 17)	12234	NR_038912	100505978	Hs.662583	NR_038912	ENSG00000257711	LOC100505978	-	uncharacterized LOC100505978	ncRNA
ChIPseq_HumanGW15_fragmented_peak_1199	chr11	113172992	113173544	#ERROR!	230	NA	intron (NM_181351, intron 1 of 18)	intron (NM_181351, intron 1 of 18)	100633	NR_034101	100288346	Hs.661826	NR_034101	ENSG00000227487	NCAM1-AS1	-	NCAM1 antisense RNA1	ncRNA
ChIPseq_HumanGW15_fragmented_peak_4915	chr5	9196613	9196980	#ERROR!	229	NA	intron (NM_003966, intron 10 of 22)	intron (NM_003966, intron 10 of 22)	-142901	NR_039779	100616326		NR_039779	ENSG00000266415	MIR4636	mir-4636	microRNA 4636	ncRNA
ChIPseq_HumanGW15_fragmented_peak_1349	chr12	22767028	22767383	#ERROR!	229	NA	Intergenic	Intergenic	142034	NM_001039481	55500	Hs.29464	NM_018638	ENSG00000139163	ETNK1	EKI|EKI 1|EKI1|Nbla10396	ethanolamine kinase 1	protein-coding
ChIPseq_HumanGW15_fragmented_peak_2055	chr14	68088662	68089545	#ERROR!	228	NA	intron (NM_133509, intron 7 of 10)	intron (NM_133509, intron 7 of 10)	265511	NM_001321815	5890	Hs.172587	NM_002877	ENSG00000182185	RAD51B	R51H2|RAD51L1|REC2	RAD51 paralog B	protein-coding
ChIPseq_HumanGW15_fragmented_peak_3335	chr2	129729144	129729394	#ERROR!	228	NA	Intergenic	Intergenic	148222	NR_149127	105373615		NR_149127		LINC02572	-	long intergenic non-protein coding RNA 2572	ncRNA
ChIPseq_HumanGW15_fragmented_peak_2169	chr15	25717574	25718205	#ERROR!	228	NA	intron (NM_024490, intron 8 of 20)	intron (NM_024490, intron 8 of 20)	130936	NR_039865	100616474		NR_039865	ENSG00000266517	MIR4715	-	microRNA 4715	ncRNA
ChIPseq_HumanGW15_fragmented_peak_2698	chr17	65106506	65106960	#ERROR!	228	NA	intron (NR_110801, intron 2 of 2)	intron (NR_110801, intron 2 of 2)	5921	NR_110801	100507002	Hs.729924	NR_110801		LOC100507002	-	uncharacterized LOC100507002	ncRNA
ChIPseq_HumanGW15_fragmented_peak_5988	chr7	36025204	36025481	#ERROR!	228	NA	Intergenic	Intergenic	-69968	NR_108089	101928618	Hs.561704	NR_108089	ENSG00000261184	LOC101928618	-	uncharacterized LOC101928618	ncRNA
ChIPseq_HumanGW15_fragmented_peak_6927	chr9	116905108	116905586	#ERROR!	228	NA	intron (NM_014010, intron 9 of 21)	intron (NM_014010, intron 9 of 21)	218042	NM_001099679	22954	Hs.591910	NM_012210	ENSG00000119401	TRIM32	BBS11|HT2A|LGMD2H|LGMDR8|TATIP	tripartite motif containing 32	protein-coding
ChIPseq_HumanGW15_fragmented_peak_6647	chr8	140704449	140704729	#ERROR!	228	NA	intron (NR_148037, intron 26 of 34)	intron (NR_148037, intron 26 of 34)	13980	NM_001352751	5747	Hs.395482	NM_005607	ENSG00000169398	PTK2	FADK|FAK|FAK1|FRNK|PPP1R71|p125FAK|pp125FAK	protein tyrosine kinase 2	protein-coding
ChIPseq_HumanGW15_fragmented_peak_2477	chr16	51939392	51939686	#ERROR!	228	NA	Intergenic	Intergenic	134396	NM_001242473	388276	Hs.534669	NM_001242473		C16orf97	-	chromosome 16 open reading frame 97	protein-coding
ChIPseq_HumanGW15_fragmented_peak_3180	chr2	63399262	63399504	#ERROR!	228	NA	intron (NR_148704, intron 11 of 18)	intron (NR_148704, intron 11 of 18)	38624	NM_001042692	51057	Hs.414952	NM_015910	ENSG00000143951	WDPCP	BBS15|C2orf86|CHDTHP|CPLANE5|FRITZ|FRTZ	WD repeat containing planar cell polarity effector	protein-coding
ChIPseq_HumanGW15_fragmented_peak_1860	chr13	105282340	105282848	#ERROR!	228	NA	Intergenic	Intergenic	-183273	NM_001161814	267012	Hs.381382	NM_172370	ENSG00000182346	DAOA	LG72|SG72	D-amino acid oxidase activator	protein-coding
ChIPseq_HumanGW15_fragmented_peak_1347	chr12	22416807	22417171	#ERROR!	228	NA	Intergenic	Intergenic	-82275	NM_003034	6489	Hs.408614	NM_003034	ENSG00000111728	ST8SIA1	GD3S|SIAT8|SIAT8-A|SIAT8A|ST8SiaI	ST8 alpha-N-acetyl-neuraminide alpha-2,8-sialyltransferase 1	protein-coding
ChIPseq_HumanGW15_fragmented_peak_4029	chr3	24426962	24427247	#ERROR!	228	NA	intron (NM_001354709, intron 1 of 10)	intron (NM_001354709, intron 1 of 10)	-66983	NR_046244	644990	Hs.631912	NR_046244		THRB-AS1	-	THRB antisense RNA 1	ncRNA
ChIPseq_HumanGW15_fragmented_peak_6698	chr9	13587584	13587810	#ERROR!	227	NA	Intergenic	Intergenic	-156368	NR_033863	401492	Hs.632651	NR_033863	ENSG00000270547	LINC01235	-	long intergenic non-protein coding RNA 1235	ncRNA
ChIPseq_HumanGW15_fragmented_peak_701	chr10	63713066	63713649	#ERROR!	227	NA	Intergenic	Intergenic	-191467	NM_001322258	221037	Hs.413416	NM_004241	ENSG00000171988	JMJD1C	KDM3C|TRIP-8|TRIP8	jumonji domain containing 1C	protein-coding
ChIPseq_HumanGW15_fragmented_peak_2896	chr18	58512013	58512536	#ERROR!	225	NA	intron (NM_052947, intron 10 of 12)	intron (NM_052947, intron 10 of 12)	-61122	NR_039899	100616357		NR_039899	ENSG00000207778	MIR3591	-	microRNA 3591	ncRNA
ChIPseq_HumanGW15_fragmented_peak_7044	chrX	39518961	39519348	#ERROR!	225	NA	Intergenic	Intergenic	-127380	NR_110385	101927449	Hs.553988	NR_110385	ENSG00000236747	LINC01282	-	long intergenic non-protein coding RNA 1282	ncRNA
ChIPseq_HumanGW15_fragmented_peak_5497	chr6	19035349	19036093	#ERROR!	225	NA	Intergenic	Intergenic	144759	NR_110860	101928519	Hs.551771	NR_110860		LOC101928519	-	uncharacterized LOC101928519	ncRNA
ChIPseq_HumanGW15_fragmented_peak_6049	chr7	68684375	68685318	#ERROR!	225	NA	Intergenic	Intergenic	664593	NR_120514	102723427	Hs.583491	NR_120514	ENSG00000225209	LOC102723427	-	uncharacterized LOC102723427	ncRNA
ChIPseq_HumanGW15_fragmented_peak_317	chr1	156400729	156400989	#ERROR!	225	NA	Intergenic	Intergenic	19570	NR_029691	407046		NR_029691	ENSG00000207933	MIR9-1	MIRN9-1|hsa-mir-9-1|miRNA9-1|mir-9-1	microRNA 9-1	ncRNA
ChIPseq_HumanGW15_fragmented_peak_2523	chr16	72425554	72426210	#ERROR!	225	NA	intron (NR_159372, intron 7 of 7)	intron (NR_159372, intron 7 of 7)	239088	NR_159372	101927957	Hs.637253	NR_126330	ENSG00000261008	LINC01572	-	long intergenic non-protein coding RNA 1572	ncRNA
ChIPseq_HumanGW15_fragmented_peak_4250	chr3	107382586	107383195	#ERROR!	225	NA	promoter-TSS (NR_126332)	promoter-TSS (NR_126332)	-731	NR_126332	101929579	Hs.552750	NR_126332		LOC101929579	-	uncharacterized LOC101929579	ncRNA
ChIPseq_HumanGW15_fragmented_peak_4140	chr3	65597142	65597564	#ERROR!	225	NA	intron (NM_001365904, intron 2 of 24)	intron (NM_001365904, intron 2 of 24)	-296463	NR_046575	100873983	Hs.663889	NR_046575	ENSG00000240175	MAGI1-AS1	-	MAGI1 antisense RNA 1	ncRNA
ChIPseq_HumanGW15_fragmented_peak_3562	chr2	208039830	208040103	#ERROR!	225	NA	Intergenic	Intergenic	-14439	NM_001080475	389072	Hs.159188	NM_001080475	ENSG00000178385	PLEKHM3	DAPR|PLEKHM1L	pleckstrin homology domain containing M3	protein-coding
ChIPseq_HumanGW15_fragmented_peak_2930	chr18	74468433	74468928	#ERROR!	224	NA	Intergenic	Intergenic	-11412	NM_001044369	125704	Hs.371690	NM_001044369	ENSG00000187773	DIPK1C	C18orf51|FAM69C	divergent protein kinase domain 1C	protein-coding
ChIPseq_HumanGW15_fragmented_peak_6825	chr9	81455696	81456057	#ERROR!	224	NA	Intergenic	Intergenic	233659	NM_001303104	7088	Hs.197320	NM_005077	ENSG00000196781	TLE1	ESG|ESG1|GRG1	TLE family member 1, transcriptional corepressor	protein-coding
ChIPseq_HumanGW15_fragmented_peak_87	chr1	38418203	38418832	#ERROR!	224	NA	Intergenic	Intergenic	-56679	NR_146761	105378656	Hs.128924	NR_146761	ENSG00000238063	LINC01685	-	long intergenic non-protein coding RNA 1685	ncRNA
ChIPseq_HumanGW15_fragmented_peak_6917	chr9	115039633	115040192	#ERROR!	223	NA	intron (NM_002160, intron 19 of 27)	intron (NM_002160, intron 19 of 27)	78245	NM_002160	3371	Hs.143250	NM_002160	ENSG00000041982	TNC	150-225|DFNA56|GMEM|GP|HXB|JI|TN|TN-C	tenascin C	protein-coding
ChIPseq_HumanGW15_fragmented_peak_2812	chr18	28086396	28086912	#ERROR!	223	NA	intron (NM_001792, intron 2 of 15)	intron (NM_001792, intron 2 of 15)	-50013	NM_001308176	1000	Hs.464829	NM_001792	ENSG00000170558	CDH2	CD325|CDHN|CDw325|NCAD	cadherin 2	protein-coding
ChIPseq_HumanGW15_fragmented_peak_3443	chr2	163469616	163469954	#ERROR!	223	NA	Intergenic	Intergenic	266223	NM_018086	55137	Hs.593650	NM_018086	ENSG00000182263	FIGN	-	fidgetin, microtubule severing factor	protein-coding
ChIPseq_HumanGW15_fragmented_peak_759	chr10	84244700	84245041	#ERROR!	223	NA	promoter-TSS (NM_002921)	promoter-TSS (NM_002921)	-183	NM_001012722	5995	Hs.1544	NM_002921	ENSG00000148604	RGR	RP44	retinal G protein coupled receptor	protein-coding
ChIPseq_HumanGW15_fragmented_peak_5499	chr6	19691489	19692244	#ERROR!	223	NA	Intergenic	CpG	112893	NR_134649	100506885	Hs.346489	NR_134649	ENSG00000228412	LOC100506885	-	uncharacterized LOC100506885	ncRNA
ChIPseq_HumanGW15_fragmented_peak_2218	chr15	38668429	38669324	#ERROR!	223	NA	Intergenic	Intergenic	-27722	NR_160786
ChIPseq_HumanGW15_fragmented_peak_4068	chr3	34387650	34388204	#ERROR!	223	NA	Intergenic	Intergenic	589297	NM_013374	10015	Hs.475896	NM_013374	ENSG00000170248	PDCD6IP	AIP1|ALIX|DRIP4|HP95	programmed cell death 6 interacting protein	protein-coding
ChIPseq_HumanGW15_fragmented_peak_4262	chr3	113194870	113195465	#ERROR!	223	NA	Intergenic	Intergenic	-16390	NM_001301867	91653	Hs.591318	NM_033254	ENSG00000144857	BOC	CDON2	BOC cell adhesion associated, oncogene regulated	protein-coding
ChIPseq_HumanGW15_fragmented_peak_2031	chr14	59584747	59585288	#ERROR!	223	NA	Intergenic	L2|LINE|L2	-8205	NM_001164399	729665		NM_001164399	ENSG00000151838	CCDC175	C14orf38|c14_5395	coiled-coil domain containing 175	protein-coding
ChIPseq_HumanGW15_fragmented_peak_5797	chr6	143972976	143973400	#ERROR!	223	NA	intron (NM_001289044, intron 1 of 5)	intron (NM_001289044, intron 1 of 5)	-7710	NM_001317158	5325	Hs.743225	NM_002656	ENSG00000118495	PLAGL1	LOT1|ZAC|ZAC1	PLAG1 like zinc finger 1	protein-coding
ChIPseq_HumanGW15_fragmented_peak_101	chr1	41462168	41462528	#ERROR!	222	NA	Intergenic	Intergenic	22335	NM_001302269	1907	Hs.1407	NM_001956	ENSG00000127129	EDN2	ET-2|ET2|PPET2	endothelin 2	protein-coding
ChIPseq_HumanGW15_fragmented_peak_4209	chr3	86634363	86634837	#ERROR!	222	NA	Intergenic	MER113|DNA|hAT-Charlie	152657	NR_135563	101927494	Hs.385622	NR_135563	ENSG00000241328	LINC02070	-	long intergenic non-protein coding RNA 2070	ncRNA
ChIPseq_HumanGW15_fragmented_peak_214	chr1	80305555	80305972	#ERROR!	221	NA	Intergenic	Intergenic	-229992	NR_125941	101927412	Hs.171273	NR_125940	ENSG00000234184	LINC01781	-	long intergenic non-protein coding RNA 1781	ncRNA
ChIPseq_HumanGW15_fragmented_peak_2168	chr15	25684947	25685422	#ERROR!	221	NA	intron (NM_024490, intron 16 of 20)	intron (NM_024490, intron 16 of 20)	163641	NR_039865	100616474		NR_039865	ENSG00000266517	MIR4715	-	microRNA 4715	ncRNA
ChIPseq_HumanGW15_fragmented_peak_5660	chr6	98547636	98547882	#ERROR!	221	NA	Intergenic	Intergenic	283941	NR_148381	105447646	Hs.211213	NR_148381		PNKY	-	long intergenic non-protein coding RNA PNKY	ncRNA
ChIPseq_HumanGW15_fragmented_peak_2592	chr17	6084253	6085019	#ERROR!	220	NA	intron (NM_015253, intron 2 of 8)	intron (NM_015253, intron 2 of 8)	14022	NM_015253	23302	Hs.370166	NM_015253	ENSG00000179314	WSCD1	-	WSC domain containing 1	protein-coding
ChIPseq_HumanGW15_fragmented_peak_98	chr1	41399209	41399478	#ERROR!	220	NA	Intergenic	Intergenic	-23674	NR_135817	101929901		NR_135817	ENSG00000229901	LOC101929901	-	uncharacterized LOC101929901	ncRNA
ChIPseq_HumanGW15_fragmented_peak_2415	chr16	9308927	9309296	#ERROR!	219	NA	Intergenic	Intergenic	-46477	NR_135195	101927009	Hs.537273	NR_135195	ENSG00000261617	LINC02177	-	long intergenic non-protein coding RNA 2177	ncRNA
ChIPseq_HumanGW15_fragmented_peak_4984	chr5	38725359	38725641	#ERROR!	219	NA	intron (NR_109951, intron 3 of 3)	intron (NR_109951, intron 3 of 3)	-5227	NR_104631	101926904	Hs.634191	NR_104631	ENSG00000249740	LINC01265	-	long intergenic non-protein coding RNA 1265	ncRNA
ChIPseq_HumanGW15_fragmented_peak_6168	chr7	118572916	118573378	#ERROR!	218	NA	Intergenic	Intergenic	348443	NM_019644	56311	Hs.729340	NM_019644	ENSG00000106013	ANKRD7	TSA806	ankyrin repeat domain 7	protein-coding
ChIPseq_HumanGW15_fragmented_peak_342	chr1	164754204	164754526	#ERROR!	218	NA	intron (NM_001204963, intron 2 of 8)	intron (NM_001204963, intron 2 of 8)	20276	NR_038072	100505795	Hs.661039	NR_038072	ENSG00000233693	LOC100505795	-	uncharacterized LOC100505795	ncRNA
ChIPseq_HumanGW15_fragmented_peak_4229	chr3	94349693	94350120	#ERROR!	217	NA	Intergenic	Intergenic	286845	NM_022072	63899	Hs.436594	NM_022072	ENSG00000178694	NSUN3	MST077|MSTP077	NOP2/Sun RNA methyltransferase 3	protein-coding
ChIPseq_HumanGW15_fragmented_peak_1528	chr12	96234045	96234387	#ERROR!	217	NA	intron (NM_005230, intron 2 of 4)	intron (NM_005230, intron 2 of 4)	-21282	NM_001303511	2004	Hs.46523	NM_005230	ENSG00000111145	ELK3	ERP|NET|SAP-2|SAP2	ETS transcription factor ELK3	protein-coding
ChIPseq_HumanGW15_fragmented_peak_1673	chr13	27744637	27745158	#ERROR!	217	NA	Intergenic	Intergenic	-47586	NM_145657	219409	Hs.351785	NM_145657	ENSG00000169840	GSX1	GSH1|Gsh-1	GS homeobox 1	protein-coding
ChIPseq_HumanGW15_fragmented_peak_1263	chr11	126544108	126544978	#ERROR!	217	NA	intron (NM_001301097, intron 2 of 15)	intron (NM_001301097, intron 2 of 15)	-108235	NR_120532	101929427	Hs.600341	NR_120532	ENSG00000254607	LOC101929427	-	uncharacterized LOC101929427	ncRNA
ChIPseq_HumanGW15_fragmented_peak_4051	chr3	28087418	28088366	#ERROR!	217	NA	Intergenic	Intergenic	-153727	NM_001331186	152100	Hs.444724	NM_182523	ENSG00000187118	CMC1	C3orf68	C-X9-C motif containing 1	protein-coding
ChIPseq_HumanGW15_fragmented_peak_1740	chr13	52849366	52850025	#ERROR!	216	NA	Intergenic	Intergenic	-1055	NM_002590	5100	Hs.19492	NM_002590	ENSG00000136099	PCDH8	ARCADLIN|PAPC	protocadherin 8	protein-coding
ChIPseq_HumanGW15_fragmented_peak_5953	chr7	29091004	29091854	#ERROR!	216	NA	intron (NM_001371256, intron 10 of 16)	intron (NM_001371256, intron 10 of 16)	-33604	NR_120523	101928168	Hs.666750	NR_120523	ENSG00000285412	LOC101928168	-	uncharacterized LOC101928168	ncRNA
ChIPseq_HumanGW15_fragmented_peak_1260	chr11	126082215	126083028	#ERROR!	216	NA	Intergenic	Intergenic	-19329	NM_001243597	50937	Hs.38034	NM_016952	ENSG00000064309	CDON	CDO|CDON1|HPE11|ORCAM	cell adhesion associated, oncogene regulated	protein-coding
ChIPseq_HumanGW15_fragmented_peak_2374	chr15	92830402	92830648	#ERROR!	216	NA	Intergenic	Intergenic	35041	NR_033769	728619	Hs.684129	NR_033769		ASB9P1	-	ankyrin repeat and SOCS box containing 9 pseudogene 1	pseudo
ChIPseq_HumanGW15_fragmented_peak_4630	chr4	62849711	62849994	#ERROR!	216	NA	Intergenic	Intergenic	-688087	NR_110595	101927186	Hs.723269	NR_110595		ADGRL3-AS1	LPHN3-AS1	adhesion G protein-coupled receptor L3 antisense RNA 1	ncRNA
ChIPseq_HumanGW15_fragmented_peak_5963	chr7	30556831	30557165	#ERROR!	216	NA	intron (NR_038889, intron 5 of 6)	L2b|LINE|L2	20781	NR_038889	401320	Hs.561708	NR_038889		GARS-DT	-	GARS divergent transcript	ncRNA
ChIPseq_HumanGW15_fragmented_peak_1338	chr12	20212792	20213132	#ERROR!	216	NA	Intergenic	Intergenic	-85061	NR_146523	105369684		NR_146523		LINC02468	-	long intergenic non-protein coding RNA 2468	ncRNA
ChIPseq_HumanGW15_fragmented_peak_6595	chr8	125225252	125225543	#ERROR!	216	NA	intron (NM_001349486, intron 5 of 7)	intron (NM_001349486, intron 5 of 7)	133537	NM_173685	286053	Hs.388297	NM_173685	ENSG00000156831	NSMCE2	C8orf36|MMS21|NSE2|ZMIZ7	NSE2 (MMS21) homolog, SMC5-SMC6 complex SUMO ligase	protein-coding
ChIPseq_HumanGW15_fragmented_peak_2446	chr16	24686080	24686495	#ERROR!	215	NA	intron (NM_001351850, intron 2 of 23)	intron (NM_001351850, intron 2 of 23)	-15225	NR_122072	400511	Hs.592028	NR_122072	ENSG00000224310	LINC01567	LOCCS	long intergenic non-protein coding RNA 1567	ncRNA
ChIPseq_HumanGW15_fragmented_peak_4085	chr3	44065308	44065978	#ERROR!	215	NA	Intergenic	Intergenic	-48569	NR_029700	406929		NR_029700	ENSG00000207954	MIR138-1	MIRN138-1|mir-138-1	microRNA 138-1	ncRNA
ChIPseq_HumanGW15_fragmented_peak_4260	chr3	113166754	113168896	#ERROR!	215	NA	promoter-TSS (NR_110823)	promoter-TSS (NR_110823)	-94	NR_110823	101929717	Hs.638426	NR_110823	ENSG00000243795	LINC02044	-	long intergenic non-protein coding RNA 2044	ncRNA
ChIPseq_HumanGW15_fragmented_peak_1026	chr11	35463180	35463647	#ERROR!	215	NA	intron (NM_015430, intron 6 of 11)	intron (NM_015430, intron 6 of 11)	-43355	NM_001195728	6506	Hs.502338	NM_004171	ENSG00000110436	SLC1A2	EAAT2|EIEE41|GLT-1|HBGT	solute carrier family 1 member 2	protein-coding
ChIPseq_HumanGW15_fragmented_peak_1010	chr11	32255927	32256452	#ERROR!	215	NA	Intergenic	Intergenic	-112277	NR_132770	106635521		NR_132770		SNORA88	-	small nucleolar RNA, H/ACA box 88	snoRNA
ChIPseq_HumanGW15_fragmented_peak_3027	chr2	6325653	6326024	#ERROR!	215	NA	Intergenic	Intergenic	49584	NR_110251	101929390	Hs.434407	NR_110251	ENSG00000227007	LINC01247	-	long intergenic non-protein coding RNA 1247	ncRNA
ChIPseq_HumanGW15_fragmented_peak_1127	chr11	91869431	91869971	#ERROR!	214	NA	Intergenic	Intergenic	-355333	NM_001367949	120114	Hs.98523	NM_001008781	ENSG00000165323	FAT3	CDHF15|CDHR10|hFat3	FAT atypical cadherin 3	protein-coding
ChIPseq_HumanGW15_fragmented_peak_4040	chr3	26920656	26921379	#ERROR!	214	NA	Intergenic	Intergenic	226460	NM_001317811	116135	Hs.517868	NM_052953	ENSG00000179796	LRRC3B	LRP15	leucine rich repeat containing 3B	protein-coding
ChIPseq_HumanGW15_fragmented_peak_2818	chr18	30945746	30946204	#ERROR!	214	NA	Intergenic	MER89|LTR|ERV1	96767	NM_001941	1825	Hs.41690	NM_001941	ENSG00000134762	DSC3	CDHF3|DSC|DSC1|DSC2|DSC4|HT-CP	desmocollin 3	protein-coding
ChIPseq_HumanGW15_fragmented_peak_7059	chrX	53290415	53291049	#ERROR!	214	NA	intron (NM_001111125, intron 2 of 14)	intron (NM_001111125, intron 2 of 14)	-9148	NM_015075	23096	Hs.496138	NM_015075	ENSG00000124313	IQSEC2	BRAG1|IQ-ArfGEF|MRX1|MRX18|MRX78	IQ motif and Sec7 domain 2	protein-coding
ChIPseq_HumanGW15_fragmented_peak_5005	chr5	58924086	58924740	#ERROR!	214	NA	Intergenic	Intergenic	75485	NM_001197223	5144	Hs.117545	NM_006203	ENSG00000113448	PDE4D	ACRDYS2|DPDE3|HSPDE4D|PDE43|PDE4DN2|STRK1	phosphodiesterase 4D	protein-coding
ChIPseq_HumanGW15_fragmented_peak_6212	chr7	131493661	131493915	#ERROR!	214	NA	3' UTR (NM_013255, exon 18 of 18)	3' UTR (NM_013255, exon 18 of 18)	62840	NM_005397	5420	Hs.744213	NM_005397	ENSG00000128567	PODXL	Gp200|PC|PCLP|PCLP-1	podocalyxin like	protein-coding
ChIPseq_HumanGW15_fragmented_peak_4282	chr3	116405274	116405500	#ERROR!	214	NA	intron (NM_001318915, intron 1 of 8)	intron (NM_001318915, intron 1 of 8)	40100	NM_001318915	4045	Hs.26409	NM_002338	ENSG00000185565	LSAMP	IGLON3|LAMP	limbic system associated membrane protein	protein-coding
ChIPseq_HumanGW15_fragmented_peak_4405	chr3	171234717	171234946	#ERROR!	214	NA	intron (NM_001161563, intron 2 of 31)	intron (NM_001161563, intron 2 of 31)	-128072	NR_030295	693154		NR_030295	ENSG00000207963	MIR569	MIRN569|hsa-mir-569	microRNA 569	ncRNA
ChIPseq_HumanGW15_fragmented_peak_689	chr10	59133973	59134544	#ERROR!	214	NA	Intergenic	Intergenic	42206	NR_131782	105682749	Hs.592518	NR_131782		CCEPR	CCHE1|lncRNA-CCHE1	cervical carcinoma expressed PCNA regulatory lncRNA	ncRNA
ChIPseq_HumanGW15_fragmented_peak_3857	chr21	24938727	24939736	#ERROR!	213	NA	intron (NR_046198, intron 2 of 3)	intron (NR_046198, intron 2 of 3)	98681	NR_046198	339622	Hs.616316	NR_046198	ENSG00000226983	LINC01692	-	long intergenic non-protein coding RNA 1692	ncRNA
ChIPseq_HumanGW15_fragmented_peak_4106	chr3	58581189	58581991	#ERROR!	213	NA	intron (NM_001282714, intron 2 of 4)	intron (NM_001282714, intron 2 of 4)	-4199	NM_007177	11170	Hs.506357	NM_007177	ENSG00000168309	FAM107A	DRR1|TU3A	family with sequence similarity 107 member A	protein-coding
ChIPseq_HumanGW15_fragmented_peak_1016	chr11	33891450	33891827	#ERROR!	213	NA	intron (NM_005574, intron 1 of 5)	intron (NM_005574, intron 1 of 5)	438	NM_005574	4005	Hs.34560	NM_005574	ENSG00000135363	LMO2	LMO-2|RBTN2|RBTNL1|RHOM2|TTG2	LIM domain only 2	protein-coding
ChIPseq_HumanGW15_fragmented_peak_4444	chr3	181721512	181721911	#ERROR!	213	NA	intron (NR_075091, intron 7 of 7)	intron (NR_075091, intron 7 of 7)	9786	NM_003106	6657	Hs.518438	NM_003106	ENSG00000181449	SOX2	ANOP3|MCOPS3	SRY-box transcription factor 2	protein-coding
ChIPseq_HumanGW15_fragmented_peak_6431	chr8	59029296	59030190	#ERROR!	213	NA	intron (NM_014729, intron 1 of 8)	intron (NM_014729, intron 1 of 8)	89404	NM_014729	9760	Hs.491805	NM_014729	ENSG00000198846	TOX	TOX1	thymocyte selection associated high mobility group box	protein-coding
ChIPseq_HumanGW15_fragmented_peak_6334	chr8	25990489	25991104	#ERROR!	213	NA	intron (NM_022659, intron 6 of 15)	intron (NM_022659, intron 6 of 15)	54617	NM_022659	64641	Hs.491292	NM_022659	ENSG00000221818	EBF2	COE2|EBF-2|O/E-3|OE-3	EBF transcription factor 2	protein-coding
ChIPseq_HumanGW15_fragmented_peak_898	chr10	128709352	128709623	#ERROR!	213	NA	Intergenic	Intergenic	-203346	NR_148990	728327	Hs.454452	NR_148990	ENSG00000224190	LINC02667	-	long intergenic non-protein coding RNA 2667	ncRNA
ChIPseq_HumanGW15_fragmented_peak_1905	chr14	24789299	24789922	#ERROR!	213	NA	Intergenic	Intergenic	-155420	NM_001346011	3002	Hs.1051	NM_004131	ENSG00000100453	GZMB	C11|CCPI|CGL-1|CGL1|CSP-B|CSPB|CTLA1|CTSGL1|HLP|SECT	granzyme B	protein-coding
ChIPseq_HumanGW15_fragmented_peak_1625	chr12	124655496	124655906	#ERROR!	213	NA	Intergenic	Intergenic	-88089	NM_001206654	9612	Hs.137510	NM_006312	ENSG00000196498	NCOR2	CTG26|N-CoR2|SMAP270|SMRT|SMRTE|SMRTE-tau|TNRC14|TRAC|TRAC-1|TRAC1	nuclear receptor corepressor 2	protein-coding
ChIPseq_HumanGW15_fragmented_peak_634	chr10	31750036	31750652	#ERROR!	213	NA	Intergenic	Intergenic	158582	NM_001270699	94134	Hs.499264	NM_018287	ENSG00000165322	ARHGAP12	-	Rho GTPase activating protein 12	protein-coding
ChIPseq_HumanGW15_fragmented_peak_1419	chr12	50621401	50622191	#ERROR!	213	NA	intron (NM_173602, intron 1 of 37)	intron (NM_173602, intron 1 of 37)	116811	NM_173602	57609	Hs.505516	NM_020849	ENSG00000066084	DIP2B	-	disco interacting protein 2 homolog B	protein-coding
ChIPseq_HumanGW15_fragmented_peak_4464	chr3	185371607	185372100	#ERROR!	213	NA	intron (NM_004721, intron 1 of 13)	intron (NM_004721, intron 1 of 13)	8717	NM_004721	9175	Hs.591306	NM_004721	ENSG00000073803	MAP3K13	LZK|MEKK13|MLK	mitogen-activated protein kinase kinase kinase 13	protein-coding
ChIPseq_HumanGW15_fragmented_peak_3028	chr2	6443144	6443362	#ERROR!	212	NA	Intergenic	Intergenic	-67831	NR_110251	101929390	Hs.434407	NR_110251	ENSG00000227007	LINC01247	-	long intergenic non-protein coding RNA 1247	ncRNA
ChIPseq_HumanGW15_fragmented_peak_4705	chr4	95190798	95191353	#ERROR!	211	NA	intron (NM_003728, intron 12 of 15)	intron (NM_003728, intron 12 of 15)	99584	NM_001256794	658	Hs.598475	NM_001203	ENSG00000138696	BMPR1B	ALK-6|ALK6|AMDD|BDA1D|BDA2|CDw293	bone morphogenetic protein receptor type 1B	protein-coding
ChIPseq_HumanGW15_fragmented_peak_5433	chr5	180007649	180007896	#ERROR!	210	NA	intron (NM_001280801, intron 3 of 7)	intron (NM_001280801, intron 3 of 7)	7625	NR_029885	442908		NR_029885	ENSG00000198995	MIR340	MIRN340|hsa-mir-340|mir-340	microRNA 340	ncRNA
ChIPseq_HumanGW15_fragmented_peak_5193	chr5	107570151	107570583	#ERROR!	210	NA	intron (NM_001962, intron 1 of 4)	intron (NM_001962, intron 1 of 4)	100570	NM_001962	1946	Hs.288741	NM_001962	ENSG00000184349	EFNA5	AF1|EFL5|EPLG7|GLC1M|LERK7|RAGS	ephrin A5	protein-coding
ChIPseq_HumanGW15_fragmented_peak_2615	chr17	20189186	20189650	#ERROR!	210	NA	intron (NM_001033554, intron 1 of 5)	intron (NM_001033554, intron 1 of 5)	33346	NM_001033555	92521	Hs.431045	NM_152904	ENSG00000128487	SPECC1	CYTSB|HCMOGT-1|HCMOGT1|NSP	sperm antigen with calponin homology and coiled-coil domains 1	protein-coding
ChIPseq_HumanGW15_fragmented_peak_1588	chr12	111248401	111248794	#ERROR!	210	NA	intron (NM_015267, intron 3 of 21)	intron (NM_015267, intron 3 of 21)	-55545	NR_106818	102465455		NR_106818	ENSG00000273700	MIR6760	hsa-mir-6760	microRNA 6760	ncRNA
ChIPseq_HumanGW15_fragmented_peak_4156	chr3	69997773	69997984	#ERROR!	210	NA	Intergenic	Intergenic	-1866	NR_110000	101927152	Hs.382046	NR_110000	ENSG00000240405	SAMMSON	LINC01212	survival associated mitochondrial melanoma specific oncogenic non-coding RNA	ncRNA
ChIPseq_HumanGW15_fragmented_peak_5083	chr5	83688695	83689049	#ERROR!	210	NA	intron (NM_001884, intron 1 of 4)	intron (NM_001884, intron 1 of 4)	31983	NM_001884	1404	Hs.2799	NM_001884	ENSG00000145681	HAPLN1	CRT1|CRTL1	hyaluronan and proteoglycan link protein 1	protein-coding
ChIPseq_HumanGW15_fragmented_peak_2119	chr14	85762550	85762773	#ERROR!	210	NA	Intergenic	Intergenic	-172017	NR_110155	101928767	Hs.536380	NR_110155		LINC02328	-	long intergenic non-protein coding RNA 2328	ncRNA
ChIPseq_HumanGW15_fragmented_peak_3228	chr2	88398186	88398534	#ERROR!	210	NA	Intergenic	Intergenic	54333	NM_001135649	344167	Hs.131262	NM_001135649	ENSG00000214336	FOXI3	-	forkhead box I3	protein-coding
ChIPseq_HumanGW15_fragmented_peak_2496	chr16	56547009	56547547	#ERROR!	210	NA	Intergenic	Intergenic	-17795	NM_032935	84560	Hs.567624	NM_032935	ENSG00000102891	MT4	MT-4|MT-IV|MTIV	metallothionein 4	protein-coding
ChIPseq_HumanGW15_fragmented_peak_5830	chr6	158752659	158752934	#ERROR!	210	NA	intron (NM_001242394, intron 13 of 17)	intron (NM_001242394, intron 13 of 17)	11957	NR_037482	100500851		NR_037482	ENSG00000265558	MIR3918	mir-3918	microRNA 3918	ncRNA
ChIPseq_HumanGW15_fragmented_peak_6368	chr8	36171057	36171328	#ERROR!	209	NA	Intergenic	Intergenic	-460872	NR_125819	101929550	Hs.583803	NR_125819		LOC101929550	-	uncharacterized LOC101929550	ncRNA
ChIPseq_HumanGW15_fragmented_peak_2487	chr16	54070654	54071314	#ERROR!	209	NA	intron (NM_001363988, intron 9 of 9)	intron (NM_001363988, intron 9 of 9)	31591	NR_103838	100505692	Hs.664629	NR_103838		FTO-IT1	-	FTO intronic transcript 1	ncRNA
ChIPseq_HumanGW15_fragmented_peak_1388	chr12	39394050	39394310	#ERROR!	209	NA	intron (NM_001173464, intron 1 of 37)	intron (NM_001173464, intron 1 of 37)	48940	NM_001173463	55605	Hs.374201	NM_017641	ENSG00000139116	KIF21A	CFEOM1|FEOM1|FEOM3A	kinesin family member 21A	protein-coding
ChIPseq_HumanGW15_fragmented_peak_3025	chr2	6233990	6234275	#ERROR!	209	NA	Intergenic	Intergenic	141290	NR_110251	101929390	Hs.434407	NR_110251	ENSG00000227007	LINC01247	-	long intergenic non-protein coding RNA 1247	ncRNA
ChIPseq_HumanGW15_fragmented_peak_2522	chr16	72221437	72221698	#ERROR!	209	NA	Intergenic	Intergenic	-49117	NM_001160213	83449	Hs.714939	NM_031293	ENSG00000118557	PMFBP1	SPGF31|STAP	polyamine modulated factor 1 binding protein 1	protein-coding
ChIPseq_HumanGW15_fragmented_peak_5378	chr5	160555936	160556540	#ERROR!	209	NA	Intergenic	Intergenic	70886	NR_029701	406938		NR_029701	ENSG00000283733	MIR146A	MIRN146|MIRN146A|miR-146a|miRNA146A	microRNA 146a	ncRNA
ChIPseq_HumanGW15_fragmented_peak_4134	chr3	64638976	64639475	#ERROR!	209	NA	intron (NM_001318781, intron 11 of 38)	intron (NM_001318781, intron 11 of 38)	-45645	NR_038264	100507098	Hs.660881	NR_038264	ENSG00000241684	ADAMTS9-AS2	-	ADAMTS9 antisense RNA 2	ncRNA
ChIPseq_HumanGW15_fragmented_peak_2429	chr16	17083657	17083916	#ERROR!	209	NA	Intergenic	Intergenic	-50718	NR_135179	102723692	Hs.737758	NR_135179	ENSG00000261448	LOC102723692	-	uncharacterized LOC102723692	ncRNA
ChIPseq_HumanGW15_fragmented_peak_2149	chr14	95460947	95461456	#ERROR!	209	NA	intron (NM_001363692, intron 3 of 16)	intron (NM_001363692, intron 3 of 16)	14634	NM_152592	161176	Hs.41502	NM_024633	ENSG00000176438	SYNE3	C14orf139|C14orf49|KASH3|LINC00341|NCRNA00341|NET53|Nesp3	spectrin repeat containing nuclear envelope family member 3	protein-coding
ChIPseq_HumanGW15_fragmented_peak_3184	chr2	64447214	64448523	#ERROR!	209	NA	Intergenic	Intergenic	-6294	NM_014181	29094	Hs.372208	NM_014181	ENSG00000119862	LGALSL	GRP|HSPC159	galectin like	protein-coding
ChIPseq_HumanGW15_fragmented_peak_1001	chr11	31799298	31800321	#ERROR!	208	NA	intron (NM_001368929, intron 4 of 8)	CpG	852	NM_001368930	5080	Hs.270303	NM_000280	ENSG00000007372	PAX6	AN|AN2|ASGD5|D11S812E|FVH1|MGDA|WAGR	paired box 6	protein-coding
ChIPseq_HumanGW15_fragmented_peak_2357	chr15	89389823	89390088	#ERROR!	208	NA	intron (NR_015411, intron 6 of 6)	intron (NR_015411, intron 6 of 6)	-10216	NR_160724	105371031		NR_160724		LOC105371031	-	uncharacterized LOC105371031	ncRNA
ChIPseq_HumanGW15_fragmented_peak_6354	chr8	32228913	32229562	#ERROR!	208	NA	intron (NM_013962, intron 1 of 4)	intron (NM_013962, intron 1 of 4)	203019	NR_104157	100856811	Hs.97362	NR_104156		NRG1-IT1	-	NRG1 intronic transcript 1	ncRNA
ChIPseq_HumanGW15_fragmented_peak_2525	chr16	72427042	72427335	#ERROR!	208	NA	intron (NR_159372, intron 6 of 7)	intron (NR_159372, intron 6 of 7)	237782	NR_159372	101927957	Hs.637253	NR_126330	ENSG00000261008	LINC01572	-	long intergenic non-protein coding RNA 1572	ncRNA
ChIPseq_HumanGW15_fragmented_peak_1959	chr14	33165173	33165546	#ERROR!	208	NA	intron (NM_001164749, intron 2 of 11)	intron (NM_001164749, intron 2 of 11)	226480	NM_173159	64067	Hs.657892	NM_022123	ENSG00000151322	NPAS3	MOP6|PASD6|bHLHe12	neuronal PAS domain protein 3	protein-coding
ChIPseq_HumanGW15_fragmented_peak_4593	chr4	42570137	42570361	#ERROR!	208	NA	intron (NM_006095, intron 14 of 36)	intron (NM_006095, intron 14 of 36)	86856	NM_006095	10396	Hs.435052	NM_006095	ENSG00000124406	ATP8A1	ATPASEII|ATPIA|ATPP2	ATPase phospholipid transporting 8A1	protein-coding
ChIPseq_HumanGW15_fragmented_peak_6816	chr9	79969309	79970620	#ERROR!	208	NA	intron (NR_121213, intron 1 of 2)	intron (NR_121213, intron 1 of 2)	-5059	NR_121212	101927477	Hs.571630	NR_121212		LINC01507	XLOC_000303	long intergenic non-protein coding RNA 1507	ncRNA
ChIPseq_HumanGW15_fragmented_peak_1213	chr11	116112241	116112537	#ERROR!	208	NA	Intergenic	Intergenic	-352189	NR_034148	283143	Hs.130499	NR_034148		LINC00900	-	long intergenic non-protein coding RNA 900	ncRNA
ChIPseq_HumanGW15_fragmented_peak_3818	chr20	62980915	62981365	#ERROR!	206	NA	Intergenic	CpG	25824	NM_080606	128408	Hs.551230	NM_080606	ENSG00000125533	BHLHE23	BETA4|BHLHB4|Beta3b|bA305P22.3	basic helix-loop-helix family member e23	protein-coding
ChIPseq_HumanGW15_fragmented_peak_3690	chr20	19376644	19377326	#ERROR!	206	NA	intron (NM_020689, intron 2 of 16)	intron (NM_020689, intron 2 of 16)	-92389	NR_024564	100130264	Hs.683814	NR_024564	ENSG00000179447	LOC100130264	-	uncharacterized LOC100130264	ncRNA
ChIPseq_HumanGW15_fragmented_peak_3910	chr22	26952570	26953771	#ERROR!	206	NA	Intergenic	Intergenic	49878	NR_110540	101929539	Hs.517505	NR_110540	ENSG00000235271	LINC01422	-	long intergenic non-protein coding RNA 1422	ncRNA
ChIPseq_HumanGW15_fragmented_peak_729	chr10	75646820	75647149	#ERROR!	206	NA	promoter-TSS (NR_131178)	promoter-TSS (NR_131178)	-525	NR_131178	83938	Hs.118161	NM_032024	ENSG00000148655	LRMDA	C10orf11|CDA017	leucine rich melanocyte differentiation associated	protein-coding
ChIPseq_HumanGW15_fragmented_peak_16	chr1	7668580	7668883	#ERROR!	206	NA	promoter-TSS (NM_001349614)	promoter-TSS (NM_001349614)	-999	NM_001349620	23261	Hs.397705	NM_015215	ENSG00000171735	CAMTA1	CANPMR	calmodulin binding transcription activator 1	protein-coding
ChIPseq_HumanGW15_fragmented_peak_6039	chr7	67566150	67566429	#ERROR!	206	NA	Intergenic	Intergenic	230313	NR_108104	101929736	Hs.634050	NR_108104	ENSG00000106610	LINC01372	-	long intergenic non-protein coding RNA 1372	ncRNA
ChIPseq_HumanGW15_fragmented_peak_6926	chr9	116482687	116483302	#ERROR!	206	NA	intron (NM_014010, intron 19 of 21)	intron (NM_014010, intron 19 of 21)	-21289	NR_033973	100128505	Hs.675821	NR_033973	ENSG00000229105	ASTN2-AS1	-	ASTN2 antisense RNA 1	ncRNA
ChIPseq_HumanGW15_fragmented_peak_6877	chr9	96116314	96116761	#ERROR!	206	NA	promoter-TSS (NR_132344)	promoter-TSS (NR_132344)	-126	NR_132344	158434	Hs.381771	NM_001256408	ENSG00000275465	LOC158434	-	uncharacterized LOC158434	ncRNA
ChIPseq_HumanGW15_fragmented_peak_3788	chr20	54624685	54625404	#ERROR!	206	NA	intron (NM_018431, intron 6 of 7)	intron (NM_018431, intron 6 of 7)	149451	NM_177959	55816	Hs.473133	NM_018431	ENSG00000101134	DOK5	C20orf180|IRS-6|IRS6	docking protein 5	protein-coding
ChIPseq_HumanGW15_fragmented_peak_736	chr10	77872117	77872556	#ERROR!	205	NA	intron (NM_004747, intron 1 of 31).2	intron (NM_004747, intron 1 of 31).2	54419	NM_004747	9231	Hs.652690	NM_004747	ENSG00000151208	DLG5	LP-DLG|P-DLG5|PDLG	discs large MAGUK scaffold protein 5	protein-coding
ChIPseq_HumanGW15_fragmented_peak_5315	chr5	138391827	138392249	#ERROR!	205	NA	exon (NM_016604, exon 8 of 24)	exon (NM_016604, exon 8 of 24)	39353	NM_016604	51780	Hs.483486	NM_016604	ENSG00000120733	KDM3B	5qNCA|C5orf7|JMJD1B|NET22	lysine demethylase 3B	protein-coding
ChIPseq_HumanGW15_fragmented_peak_4083	chr3	42033050	42033320	#ERROR!	205	NA	Intergenic	Intergenic	-54015	NM_001349245	22906	Hs.535711	NM_014965	ENSG00000182606	TRAK1	EIEE68|MILT1|OIP106	trafficking kinesin protein 1	protein-coding
ChIPseq_HumanGW15_fragmented_peak_637	chr10	32378701	32378949	#ERROR!	205	NA	promoter-TSS (NM_001282391)	promoter-TSS (NM_001282391)	-56	NM_001282391	80314	Hs.167805	NM_025209	ENSG00000120616	EPC1	Epl1	enhancer of polycomb homolog 1	protein-coding
ChIPseq_HumanGW15_fragmented_peak_6037	chr7	55526790	55527195	#ERROR!	205	NA	promoter-TSS (NM_001321251)	promoter-TSS (NM_001321251)	-112	NM_001321251	81552	Hs.488307	NM_030796	ENSG00000154978	VOPP1	ECOP|GASP|WBP1L2	VOPP1 WW domain binding protein	protein-coding
ChIPseq_HumanGW15_fragmented_peak_5908	chr7	20404371	20404724	#ERROR!	204	NA	intron (NM_002214, intron 10 of 13)	intron (NM_002214, intron 10 of 13)	-72785	NR_110119	101927811	Hs.285724	NR_110119	ENSG00000271133	LOC101927811	-	uncharacterized LOC101927811	ncRNA
ChIPseq_HumanGW15_fragmented_peak_4381	chr3	157920548	157921252	#ERROR!	204	NA	Intergenic	Intergenic	185263	NM_006884	6474	Hs.55967	NM_003030	ENSG00000168779	SHOX2	OG12|OG12X|SHOT	short stature homeobox 2	protein-coding
ChIPseq_HumanGW15_fragmented_peak_2221	chr15	39084926	39085415	#ERROR!	203	NA	Intergenic	Intergenic	-165499	NR_144507	400360	Hs.376109	NM_207445	ENSG00000175746	C15orf54	-	chromosome 15 open reading frame 54 (putative)	ncRNA
ChIPseq_HumanGW15_fragmented_peak_6964	chr9	127388430	127389107	#ERROR!	203	NA	intron (NM_001286779, intron 26 of 28)	intron (NM_001286779, intron 26 of 28)	-8370	NM_001271712	29988	Hs.179522	NM_014580	ENSG00000136856	SLC2A8	GLUT8|GLUTX1	solute carrier family 2 member 8	protein-coding
ChIPseq_HumanGW15_fragmented_peak_6300	chr8	8323993	8324572	#ERROR!	203	NA	intron (NR_163138, intron 6 of 6)	intron (NR_163138, intron 6 of 6)	61962	NM_001369759	157285	Hs.583863	NM_001080826	ENSG00000275342	PRAG1	NACK|PEAK2|PRAGMIN|SGK223	PEAK1 related, kinase-activating pseudokinase 1	protein-coding
ChIPseq_HumanGW15_fragmented_peak_4863	chr4	170049746	170050254	#ERROR!	203	NA	Intergenic	Intergenic	-16997	NR_125890	9848	Hs.593942	NM_021647	ENSG00000198948	MFAP3L	NYD-sp9	microfibril associated protein 3 like	protein-coding
ChIPseq_HumanGW15_fragmented_peak_5245	chr5	122429798	122430258	#ERROR!	203	NA	intron (NR_131761, intron 5 of 12)	intron (NR_131761, intron 5 of 12)	38939	NM_001308108	9627	Hs.426463	NM_005460	ENSG00000064692	SNCAIP	SYPH1|Sph1	synuclein alpha interacting protein	protein-coding
ChIPseq_HumanGW15_fragmented_peak_174	chr1	63011018	63011567	#ERROR!	203	NA	promoter-TSS (NR_146607)	promoter-TSS (NR_146607)	-24	NR_146605	105378769	Hs.435002	NR_146605	ENSG00000229537	LINC01739	-	long intergenic non-protein coding RNA 1739	ncRNA
ChIPseq_HumanGW15_fragmented_peak_1065	chr11	57213436	57213863	#ERROR!	202	NA	Intergenic	Intergenic	23601	NR_027991	187	Hs.438311	NM_005161	ENSG00000134817	APLNR	AGTRL1|APJ|APJR|HG11	apelin receptor	protein-coding
ChIPseq_HumanGW15_fragmented_peak_5244	chr5	122423953	122424531	#ERROR!	202	NA	intron (NM_001308105, intron 3 of 8)	intron (NM_001308105, intron 3 of 8)	33153	NM_001308108	9627	Hs.426463	NM_005460	ENSG00000064692	SNCAIP	SYPH1|Sph1	synuclein alpha interacting protein	protein-coding
ChIPseq_HumanGW15_fragmented_peak_2123	chr14	87152836	87153092	#ERROR!	202	NA	Intergenic	Intergenic	247186	NR_038445	283585	Hs.381998	NR_038445	ENSG00000258804	LINC01148	-	long intergenic non-protein coding RNA 1148	ncRNA
ChIPseq_HumanGW15_fragmented_peak_1116	chr11	82845726	82846212	#ERROR!	202	NA	intron (NM_199418, intron 7 of 9)	intron (NM_199418, intron 7 of 9)	54461	NM_005040	5547	Hs.523936	NM_005040	ENSG00000137509	PRCP	HUMPCP|PCP	prolylcarboxypeptidase	protein-coding
ChIPseq_HumanGW15_fragmented_peak_4379	chr3	157527079	157528048	#ERROR!	202	NA	Intergenic	Intergenic	-15749	NR_024016	152078	Hs.259046	NM_001099777	ENSG00000174899	SLC66A1L	C3orf55|PQLC2L|SLC66A2L	solute carrier family 66 member 1 like	protein-coding
ChIPseq_HumanGW15_fragmented_peak_5459	chr6	9095688	9096121	#ERROR!	202	NA	Intergenic	Intergenic	443695	NR_004855	728655	Hs.214343	NR_004855		HULC	HCCAT1|LINC00078|NCRNA00078	hepatocellular carcinoma up-regulated long non-coding RNA	ncRNA
ChIPseq_HumanGW15_fragmented_peak_4922	chr5	11385941	11386282	#ERROR!	202	NA	intron (NM_001288715, intron 5 of 20)	intron (NM_001288715, intron 5 of 20)	202806	NM_001288715	1501	Hs.314543	NM_001332	ENSG00000169862	CTNND2	GT24|NPRAP	catenin delta 2	protein-coding
ChIPseq_HumanGW15_fragmented_peak_2453	chr16	27981404	27981644	#ERROR!	202	NA	intron (NM_001109763, intron 1 of 6)	intron (NM_001109763, intron 1 of 6)	82190	NM_001323901	146395	Hs.91910	NM_144675	ENSG00000169181	GSG1L	PRO19651	GSG1 like	protein-coding
ChIPseq_HumanGW15_fragmented_peak_2863	chr18	49572913	49573271	#ERROR!	202	NA	intron (NM_001308006, intron 4 of 8)	intron (NM_001308006, intron 4 of 8)	11035	NM_001308006	9388	Hs.465102	NM_006033	ENSG00000101670	LIPG	EDL|EL|PRO719	lipase G, endothelial type	protein-coding
ChIPseq_HumanGW15_fragmented_peak_693	chr10	59819952	59820323	#ERROR!	202	NA	intron (NM_005436, intron 3 of 8)	intron (NM_005436, intron 3 of 8)	-66682	NM_001304732	100507027	Hs.648790	NM_001304731	ENSG00000227877	MRLN	LINC00948|Linc-RAM|M1|MLN|MUSER1	myoregulin	protein-coding
ChIPseq_HumanGW15_fragmented_peak_794	chr10	103640995	103641218	#ERROR!	202	NA	intron (NM_001365079, intron 2 of 8)	L3|LINE|CR1	37109	NM_001365079	9644	Hs.678727	NM_014631	ENSG00000107957	SH3PXD2A	FISH|SH3MD1|TKS5	SH3 and PX domains 2A	protein-coding
ChIPseq_HumanGW15_fragmented_peak_1537	chr12	97276148	97276632	#ERROR!	202	NA	Intergenic	Intergenic	-186386	NR_152618	196475	Hs.652568	NR_024037	ENSG00000255794	RMST	LINC00054|NCRMS|NCRNA00054	rhabdomyosarcoma 2 associated transcript	ncRNA
ChIPseq_HumanGW15_fragmented_peak_6805	chr9	79256422	79257130	#ERROR!	202	NA	Intergenic	Intergenic	-111110	NR_109771	101927450	Hs.738041	NR_109771	ENSG00000260995	LOC101927450	-	uncharacterized LOC101927450	ncRNA
ChIPseq_HumanGW15_fragmented_peak_7028	chrX	23874486	23874851	#ERROR!	201	NA	intron (NM_024122, intron 3 of 8)	intron (NM_024122, intron 3 of 8)	33270	NR_026545	79135	Hs.495851	NM_024122	ENSG00000184831	APOO	FAM121B|MIC26|MICOS26|Mic23|My025	apolipoprotein O	protein-coding
ChIPseq_HumanGW15_fragmented_peak_6256	chr7	147968162	147968596	#ERROR!	201	NA	intron (NM_014141, intron 13 of 22)	intron (NM_014141, intron 13 of 22)	296700	NR_133929	105375556	Hs.667432	NR_133929	ENSG00000230190	LOC105375556	-	uncharacterized LOC105375556	ncRNA
ChIPseq_HumanGW15_fragmented_peak_5345	chr5	147732290	147732590	#ERROR!	200	NA	intron (NM_001270934, intron 1 of 20)	intron (NM_001270934, intron 1 of 20)	50288	NM_014790	9832	Hs.740461	NM_014790	ENSG00000176049	JAKMIP2	JAMIP2|NECC1	janus kinase and microtubule interacting protein 2	protein-coding
ChIPseq_HumanGW15_fragmented_peak_3111	chr2	34174433	34174905	#ERROR!	200	NA	intron (NR_126403, intron 4 of 5)	intron (NR_126403, intron 4 of 5)	107443	NR_132381	106144585	Hs.580486	NR_132381	ENSG00000237790	LINC01318	-	long intergenic non-protein coding RNA 1318	ncRNA
ChIPseq_HumanGW15_fragmented_peak_121	chr1	50700151	50700538	#ERROR!	200	NA	intron (NM_007051, intron 7 of 18)	intron (NM_007051, intron 7 of 18)	259923	NM_007051	11124	Hs.530402	NM_007051	ENSG00000185104	FAF1	CGI-03|HFAF1s|UBXD12|UBXN3A|hFAF1	Fas associated factor 1	protein-coding
ChIPseq_HumanGW15_fragmented_peak_1539	chr12	97537500	97537764	#ERROR!	200	NA	intron (NR_152618, intron 8 of 10)	intron (NR_152618, intron 8 of 10)	-26180	NR_029678	406926		NR_029678	ENSG00000207586	MIR135A2	MIRN135-2|MIRN135A2|mir-135a-2	microRNA 135a-2	ncRNA
ChIPseq_HumanGW15_fragmented_peak_6729	chr9	18473669	18474289	#ERROR!	200	NA	promoter-TSS (NM_001040272)	promoter-TSS (NM_001040272)	-174	NM_052866	92949	Hs.741483	NM_052866	ENSG00000178031	ADAMTSL1	ADAMTSL-1|ADAMTSR1|C9orf94|PUNCTIN	ADAMTS like 1	protein-coding
ChIPseq_HumanGW15_fragmented_peak_2771	chr18	4908207	4908784	#ERROR!	200	NA	Intergenic	Intergenic	-172687	NR_146900	105371969	Hs.599709	NR_146900		LINC01892	-	long intergenic non-protein coding RNA 1892	ncRNA
ChIPseq_HumanGW15_fragmented_peak_2481	chr16	52787612	52788126	#ERROR!	200	NA	Intergenic	Intergenic	-180894	NR_033920	643714	Hs.662199	NR_033920	ENSG00000249231	CASC16	LINC00918	cancer susceptibility 16	ncRNA
ChIPseq_HumanGW15_fragmented_peak_4076	chr3	39641206	39642327	#ERROR!	200	NA	Intergenic	Intergenic	139700	NM_001278323	4336	Hs.121333	NM_182935	ENSG00000168314	MOBP	-	myelin associated oligodendrocyte basic protein	protein-coding
ChIPseq_HumanGW15_fragmented_peak_5510	chr6	21133122	21133546	#ERROR!	199	NA	intron (NM_017774, intron 13 of 15)	intron (NM_017774, intron 13 of 15)	378558	NR_103790	100874531	Hs.112750	NR_103790	ENSG00000280989	LINC00581	linc-MBOAT1-4	long intergenic non-protein coding RNA 581	ncRNA
ChIPseq_HumanGW15_fragmented_peak_2419	chr16	9429609	9430102	#ERROR!	199	NA	Intergenic	Intergenic	15130	NR_126397	104355218	Hs.564967	NR_126397	ENSG00000261397	LINC01177	-	long intergenic non-protein coding RNA 1177	ncRNA
ChIPseq_HumanGW15_fragmented_peak_7117	chrX	137982608	137983457	#ERROR!	198	NA	Intergenic	Intergenic	416905	NM_003413	7547	Hs.111227	NM_003413	ENSG00000156925	ZIC3	HTX|HTX1|VACTERLX|ZNF203	Zic family member 3	protein-coding
ChIPseq_HumanGW15_fragmented_peak_5879	chr7	7707796	7708205	#ERROR!	198	NA	intron (NM_002947, intron 2 of 7)	intron (NM_002947, intron 2 of 7)	10607	NM_002947	6119	Hs.487540	NM_002947	ENSG00000106399	RPA3	REPA3|RP-A p14	replication protein A3	protein-coding
ChIPseq_HumanGW15_fragmented_peak_4731	chr4	112343555	112344115	#ERROR!	198	NA	intron (NM_001102406, intron 2 of 15)	intron (NM_001102406, intron 2 of 15)	46466	NM_001102406	80216	Hs.652825	NM_025144	ENSG00000073331	ALPK1	8430410J10Rik|LAK	alpha kinase 1	protein-coding
ChIPseq_HumanGW15_fragmented_peak_5703	chr6	111888874	111889589	#ERROR!	198	NA	Intergenic	Intergenic	-15779	NM_002037	2534	Hs.390567	NM_002037	ENSG00000010810	FYN	SLK|SYN|p59-FYN	FYN proto-oncogene, Src family tyrosine kinase	protein-coding
ChIPseq_HumanGW15_fragmented_peak_5095	chr5	87770710	87771157	#ERROR!	198	NA	Intergenic	Intergenic	108891	NR_149089	111082994	Hs.544037	NR_149089		LINC02488	CTD-2316B1	long intergenic non-protein coding RNA 2488	ncRNA
ChIPseq_HumanGW15_fragmented_peak_6752	chr9	27497842	27498662	#ERROR!	198	NA	intron (NM_024761, intron 1 of 3)	intron (NM_024761, intron 1 of 3)	-26062	NM_020124	56832	Hs.591083	NM_020124	ENSG00000147896	IFNK	IFNT1|INFE1	interferon kappa	protein-coding
ChIPseq_HumanGW15_fragmented_peak_4897	chr4	189823575	189824070	#ERROR!	198	NA	intron (NR_149039, intron 3 of 3)	intron (NR_149039, intron 3 of 3)	-57693	NR_132380	105377617	Hs.662618	NR_132380	ENSG00000250666	LINC01596	-	long intergenic non-protein coding RNA 1596	ncRNA
ChIPseq_HumanGW15_fragmented_peak_3509	chr2	186130860	186131696	#ERROR!	198	NA	Intergenic	Intergenic	-44961	NR_110218	101927217	Hs.130011	NR_110218	ENSG00000237877	LINC01473	-	long intergenic non-protein coding RNA 1473	ncRNA
ChIPseq_HumanGW15_fragmented_peak_4035	chr3	26082587	26083725	#ERROR!	198	NA	Intergenic	Intergenic	-209461	NR_034055	285326	Hs.145246	NR_034055	ENSG00000230891	LINC00692	-	long intergenic non-protein coding RNA 692	ncRNA
ChIPseq_HumanGW15_fragmented_peak_5700	chr6	108463920	108464210	#ERROR!	198	NA	intron (NR_136553, intron 4 of 8)	LTR90B|LTR|LTR	-95760	NM_201559	2309	Hs.220950	NM_001455	ENSG00000118689	FOXO3	AF6q21|FKHRL1|FKHRL1P2|FOXO2|FOXO3A	forkhead box O3	protein-coding
ChIPseq_HumanGW15_fragmented_peak_1273	chr11	128532526	128532955	#ERROR!	197	NA	intron (NM_001143820, intron 3 of 9)	intron (NM_001143820, intron 3 of 9)	6598	NR_120581	101929517	Hs.562320	NR_120581	ENSG00000254588	ETS1-AS1	pancEts-1	ETS1 antisense RNA 1	ncRNA
ChIPseq_HumanGW15_fragmented_peak_5361	chr5	154418344	154418968	#ERROR!	197	NA	3' UTR (NM_198321, exon 12 of 12)	3' UTR (NM_198321, exon 12 of 12)	27166	NR_037897	386627	Hs.652021	NR_037897		SAP30L-AS1	GALNT10-AS1	SAP30L antisense RNA 1 (head to head)	ncRNA
ChIPseq_HumanGW15_fragmented_peak_5108	chr5	88045860	88046678	#ERROR!	197	NA	Intergenic	Intergenic	222576	NM_001289007	153396	Hs.379972	NM_153354	ENSG00000164180	TMEM161B	FLB3342|PRO1313	transmembrane protein 161B	protein-coding
ChIPseq_HumanGW15_fragmented_peak_1882	chr13	109275334	109275865	#ERROR!	197	NA	Intergenic	Intergenic	-108296	NR_047700	100885782	Hs.655942	NR_047700	ENSG00000236242	MYO16-AS1	-	MYO16 antisense RNA 1	ncRNA
ChIPseq_HumanGW15_fragmented_peak_6843	chr9	83304606	83305134	#ERROR!	197	NA	intron (NM_001244960, intron 10 of 13)	intron (NM_001244960, intron 10 of 13)	27091	NM_001244961	257019	Hs.127535	NM_174938	ENSG00000172159	FRMD3	4.1O|EPB41L4O|EPB41LO|P410	FERM domain containing 3	protein-coding
ChIPseq_HumanGW15_fragmented_peak_6782	chr9	72454952	72455598	#ERROR!	197	NA	Intergenic	Intergenic	-66526	NM_138691	117531	Hs.670211	NM_138691	ENSG00000165091	TMC1	DFNA36|DFNB11|DFNB7	transmembrane channel like 1	protein-coding
ChIPseq_HumanGW15_fragmented_peak_2997	chr19	56918108	56918354	#ERROR!	197	NA	Intergenic	Intergenic	77329	NR_024059	100073347	Hs.467337	NR_024059	ENSG00000268654	MIMT1	LINC00067|MIM1|NCRNA00067	MER1 repeat containing imprinted transcript 1	ncRNA
ChIPseq_HumanGW15_fragmented_peak_6114	chr7	92916813	92917149	#ERROR!	197	NA	non-coding (NR_110086, exon 5 of 5)	non-coding (NR_110086, exon 5 of 5)	-80354	NM_001145306	1021	Hs.119882	NM_001259	ENSG00000105810	CDK6	MCPH12|PLSTIRE	cyclin dependent kinase 6	protein-coding
ChIPseq_HumanGW15_fragmented_peak_2330	chr15	81752557	81752928	#ERROR!	197	NA	Intergenic	Intergenic	293276	NM_032246	84206	Hs.104744	NM_032246	ENSG00000183496	MEX3B	MEX-3B|RKHD3|RNF195	mex-3 RNA binding family member B	protein-coding
ChIPseq_HumanGW15_fragmented_peak_6770	chr9	37676473	37676878	#ERROR!	196	NA	intron (NM_001371223, intron 1 of 15)	intron (NM_001371223, intron 1 of 15)	8666	NM_001371223
ChIPseq_HumanGW15_fragmented_peak_6123	chr7	98687033	98687782	#ERROR!	196	NA	Intergenic	Intergenic	70122	NM_002523	4885	Hs.3281	NM_002523	ENSG00000106236	NPTX2	NARP|NP-II|NP2	neuronal pentraxin 2	protein-coding
ChIPseq_HumanGW15_fragmented_peak_357	chr1	171142715	171143290	#ERROR!	196	NA	intron (NR_002601, intron 1 of 6)	intron (NR_002601, intron 1 of 6)	5262	NR_002601	388714	Hs.448988	NR_002601	ENSG00000117507	FMO6P	FMO6	flavin containing dimethylaniline monoxygenase 6, pseudogene	pseudo
ChIPseq_HumanGW15_fragmented_peak_5132	chr5	88665521	88666288	#ERROR!	196	NA	TTS (NR_030741)	TTS (NR_030741)	1035	NR_030741	407047		NR_030741	ENSG00000284447	MIR9-2	MIRN9-2|hsa-mir-9-2|miRNA9-2|mir-9-2	microRNA 9-2	ncRNA
ChIPseq_HumanGW15_fragmented_peak_5418	chr5	174091068	174091319	#ERROR!	196	NA	intron (NM_015980, intron 3 of 4)	intron (NM_015980, intron 3 of 4)	45487	NM_015980	51617	Hs.559412	NM_015980	ENSG00000170091	NSG2	CALY3|HMP19	neuronal vesicle trafficking associated 2	protein-coding
ChIPseq_HumanGW15_fragmented_peak_2451	chr16	27720882	27721351	#ERROR!	196	NA	intron (NM_015202, intron 13 of 27)	intron (NM_015202, intron 13 of 27)	-2087	NR_147898	100128079	Hs.610277	NR_147898		LOC100128079	-	uncharacterized LOC100128079	ncRNA
ChIPseq_HumanGW15_fragmented_peak_844	chr10	116961564	116962345	#ERROR!	196	NA	intron (NM_001127211, intron 3 of 16)	intron (NM_001127211, intron 3 of 16)	43233	NM_001127211	57698	Hs.501140	NM_018330	ENSG00000187164	SHTN1	KIAA1598|shootin-1	shootin 1	protein-coding
ChIPseq_HumanGW15_fragmented_peak_4532	chr4	17722375	17722663	#ERROR!	195	NA	intron (NM_015688, intron 1 of 17)	intron (NM_015688, intron 1 of 17)	59102	NM_015688	27146	Hs.744951	NM_015688	ENSG00000047662	FAM184B	-	family with sequence similarity 184 member B	protein-coding
ChIPseq_HumanGW15_fragmented_peak_2938	chr18	78247955	78248179	#ERROR!	195	NA	Intergenic	Intergenic	-254340	NR_104127	101927715	Hs.385670	NR_104127		LINC01029	-	long intergenic non-protein coding RNA 1029	ncRNA
ChIPseq_HumanGW15_fragmented_peak_3470	chr2	172380719	172381291	#ERROR!	195	NA	Intergenic	Intergenic	-46331	NM_001316306	3655	Hs.133397	NM_000210	ENSG00000091409	ITGA6	CD49f|ITGA6B|VLA-6	integrin subunit alpha 6	protein-coding
ChIPseq_HumanGW15_fragmented_peak_3891	chr21	43370404	43370632	#ERROR!	195	NA	Intergenic	Intergenic	-8169	NR_131902	101928399	Hs.517319	NR_131902	ENSG00000237989	LINC01679	TCONS_00029157	long intergenic non-protein coding RNA 1679	ncRNA
ChIPseq_HumanGW15_fragmented_peak_3100	chr2	29414371	29415012	#ERROR!	195	NA	intron (NM_004304, intron 4 of 28)	MamRep434|DNA|TcMar-Tigger	60686	NR_136317	105374389	Hs.196534	NR_136317		LOC105374389	-	uncharacterized LOC105374389	ncRNA
ChIPseq_HumanGW15_fragmented_peak_756	chr10	82464366	82465380	#ERROR!	195	NA	intron (NR_163253, intron 3 of 10)	intron (NR_163253, intron 3 of 10)	-231953	NR_120666	101929590	Hs.733268	NR_120666	ENSG00000225738	NRG3-AS1	C10orf100|Em:AC010157.1	NRG3 antisense RNA 1	ncRNA
ChIPseq_HumanGW15_fragmented_peak_4756	chr4	120435015	120435486	#ERROR!	194	NA	Intergenic	Intergenic	-368402	NM_002358	4085	Hs.591697	NM_002358	ENSG00000164109	MAD2L1	HSMAD2|MAD2	mitotic arrest deficient 2 like 1	protein-coding
ChIPseq_HumanGW15_fragmented_peak_5038	chr5	72166405	72167048	#ERROR!	193	NA	intron (NM_005909, intron 2 of 6)	intron (NM_005909, intron 2 of 6)	-2741	NR_039967	100616377		NR_039967	ENSG00000264099	MIR4803	-	microRNA 4803	ncRNA
ChIPseq_HumanGW15_fragmented_peak_6308	chr8	8665706	8666222	#ERROR!	193	NA	Intergenic	Kanga1c|DNA|TcMar-Tc2	-35973	NM_194284	137075	Hs.183617	NM_194284	ENSG00000253958	CLDN23	CLDNL|hCG1646163	claudin 23	protein-coding
ChIPseq_HumanGW15_fragmented_peak_6539	chr8	95381487	95381790	#ERROR!	192	NA	intron (NR_038209, intron 2 of 3)	intron (NR_038209, intron 2 of 3)	-112437	NM_177965	157657	Hs.548157	NM_177965	ENSG00000156172	C8orf37	BBS21|CORD16|RP64|smalltalk	chromosome 8 open reading frame 37	protein-coding
ChIPseq_HumanGW15_fragmented_peak_2619	chr17	27996338	27996951	#ERROR!	192	NA	Intergenic	Intergenic	-4937	NR_146896	105371708	Hs.385535	NR_146896		LINC01992	-	long intergenic non-protein coding RNA 1992	ncRNA
ChIPseq_HumanGW15_fragmented_peak_5691	chr6	107632410	107633031	#ERROR!	191	NA	intron (NM_018013, intron 5 of 6)	intron (NM_018013, intron 5 of 6)	99430	NM_001286409	256380	Hs.486109	NM_198081	ENSG00000146285	SCML4	dJ47M23.1	Scm polycomb group protein like 4	protein-coding
ChIPseq_HumanGW15_fragmented_peak_767	chr10	88994031	88994281	#ERROR!	191	NA	intron (NR_135314, intron 1 of 8)	intron (NR_135314, intron 1 of 8)	-1181	NR_028371	100302740	Hs.244139	NR_028371		FAS-AS1	FAS-AS|FASAS|SAF	FAS antisense RNA 1	ncRNA
ChIPseq_HumanGW15_fragmented_peak_2034	chr14	61183223	61183620	#ERROR!	190	NA	Intergenic	Intergenic	97917	NM_001017970	161291	Hs.146180	NM_001017970	ENSG00000182107	TMEM30B	CDC50B	transmembrane protein 30B	protein-coding
ChIPseq_HumanGW15_fragmented_peak_1566	chr12	105741004	105741415	#ERROR!	190	NA	intron (NR_110110, intron 2 of 2)	intron (NR_110110, intron 2 of 2)	34435	NR_110111	101929110	Hs.145944	NR_110108	ENSG00000257859	CASC18	-	cancer susceptibility 18	ncRNA
ChIPseq_HumanGW15_fragmented_peak_2177	chr15	28043908	28044343	#ERROR!	190	NA	intron (NM_001300984, intron 2 of 22)	intron (NM_001300984, intron 2 of 22)	55190	NM_001300984	4948	Hs.654411	NM_000275	ENSG00000104044	OCA2	BEY|BEY1|BEY2|BOCA|D15S12|EYCL|EYCL2|EYCL3|HCL3|P|PED|SHEP1	OCA2 melanosomal transmembrane protein	protein-coding
ChIPseq_HumanGW15_fragmented_peak_4653	chr4	76459017	76459573	#ERROR!	190	NA	intron (NM_020859, intron 1 of 10)	intron (NM_020859, intron 1 of 10)	24066	NM_020859	57619	Hs.683808	NM_020859	ENSG00000138771	SHROOM3	APXL3|MSTP013|SHRM|ShrmL	shroom family member 3	protein-coding
ChIPseq_HumanGW15_fragmented_peak_5810	chr6	151136300	151136654	#ERROR!	190	NA	Intergenic	Intergenic	33802	NR_162145	113219461		NR_162145		MIR12131	-	microRNA 12131	ncRNA
ChIPseq_HumanGW15_fragmented_peak_2029	chr14	59333750	59334041	#ERROR!	190	NA	intron (NM_001270520, intron 15 of 24)	intron (NM_001270520, intron 15 of 24)	70454	NM_014992	23002	Hs.19156	NM_014992	ENSG00000100592	DAAM1	-	dishevelled associated activator of morphogenesis 1	protein-coding
ChIPseq_HumanGW15_fragmented_peak_4758	chr4	123312847	123313196	#ERROR!	190	NA	intron (NM_001345856, intron 15 of 15)	intron (NM_001345856, intron 15 of 15)	-83774	NM_199327	10252	Hs.744854	NM_005841	ENSG00000164056	SPRY1	hSPRY1	sprouty RTK signaling antagonist 1	protein-coding
ChIPseq_HumanGW15_fragmented_peak_330	chr1	160410767	160411223	#ERROR!	190	NA	intron (NM_020335, intron 1 of 7)	intron (NM_020335, intron 1 of 7)	10431	NM_020335	57216	Hs.99477	NM_020335	ENSG00000162738	VANGL2	LPP1|LTAP|STB1|STBM|STBM1	VANGL planar cell polarity protein 2	protein-coding
ChIPseq_HumanGW15_fragmented_peak_1581	chr12	109606398	109606952	#ERROR!	190	NA	Intergenic	Intergenic	32881	NM_001114185	4598	Hs.130607	NM_000431	ENSG00000110921	MVK	LRBP|MK|MVLK|POROK3	mevalonate kinase	protein-coding
ChIPseq_HumanGW15_fragmented_peak_6138	chr7	105837739	105838410	#ERROR!	190	NA	intron (NM_152749, intron 2 of 3)	intron (NM_152749, intron 2 of 3)	38511	NM_020725	222255	Hs.745056	NM_020725	ENSG00000146776	ATXN7L1	ATXN7L4	ataxin 7 like 1	protein-coding
ChIPseq_HumanGW15_fragmented_peak_880	chr10	123429596	123430299	#ERROR!	190	NA	Intergenic	Intergenic	-236408	NM_153442	2849	Hs.12751	NM_153442	ENSG00000154478	GPR26	-	G protein-coupled receptor 26	protein-coding
ChIPseq_HumanGW15_fragmented_peak_2161	chr14	102184294	102184605	#ERROR!	190	NA	intron (NM_001353659, intron 1 of 1)	intron (NM_001353659, intron 1 of 1)	44552	NM_001353675	91833	Hs.36859	NM_144574	ENSG00000140153	WDR20	DMR	WD repeat domain 20	protein-coding
ChIPseq_HumanGW15_fragmented_peak_3149	chr2	53575790	53576113	#ERROR!	190	NA	Intergenic	Intergenic	-191832	NM_001346127	494143	Hs.585944	NM_001008708	ENSG00000143942	CHAC2	GCG1	ChaC cation transport regulator homolog 2	protein-coding
ChIPseq_HumanGW15_fragmented_peak_3644	chr20	5351609	5352037	#ERROR!	190	NA	Intergenic	Intergenic	-35091	NM_144773	128674	Hs.375029	NM_144773	ENSG00000101292	PROKR2	GPR73L1|GPR73b|GPRg2|HH3|KAL3|PKR2|dJ680N4.3	prokineticin receptor 2	protein-coding
ChIPseq_HumanGW15_fragmented_peak_1678	chr13	30872832	30873301	#ERROR!	190	NA	Intergenic	Intergenic	-9496	NR_103813	440132	Hs.729493	NR_103813	ENSG00000236094	LINC00545	-	long intergenic non-protein coding RNA 545	ncRNA
ChIPseq_HumanGW15_fragmented_peak_2489	chr16	54564916	54565186	#ERROR!	190	NA	Intergenic	Intergenic	-194352	NR_134923	100996345	Hs.112680	NR_134922	ENSG00000261803	LINC02140	-	long intergenic non-protein coding RNA 2140	ncRNA
ChIPseq_HumanGW15_fragmented_peak_3141	chr2	49973981	49974325	#ERROR!	190	NA	promoter-TSS (NM_001320156)	promoter-TSS (NM_001320156)	50	NM_001320157	9378	Hs.637685	NM_004801	ENSG00000179915	NRXN1	Hs.22998|PTHSL2|SCZD17	neurexin 1	protein-coding
ChIPseq_HumanGW15_fragmented_peak_4175	chr3	77051949	77052505	#ERROR!	190	NA	intron (NM_001290039, intron 1 of 26)	intron (NM_001290039, intron 1 of 26)	12128	NM_001290039	6092	Hs.13305	NM_002942	ENSG00000185008	ROBO2	SAX3	roundabout guidance receptor 2	protein-coding
ChIPseq_HumanGW15_fragmented_peak_5899	chr7	18495554	18495871	#ERROR!	189	NA	promoter-TSS (NM_001321886)	promoter-TSS (NM_001321886)	2	NM_001204146	9734	Hs.196054	NM_014707	ENSG00000048052	HDAC9	HD7|HD7b|HD9|HDAC|HDAC7|HDAC7B|HDAC9B|HDAC9FL|HDRP|MITR	histone deacetylase 9	protein-coding
ChIPseq_HumanGW15_fragmented_peak_4217	chr3	89013611	89013839	#ERROR!	189	NA	Intergenic	Intergenic	-93896	NM_005233	2042	Hs.123642	NM_005233	ENSG00000044524	EPHA3	EK4|ETK|ETK1|HEK|HEK4|TYRO4	EPH receptor A3	protein-coding
ChIPseq_HumanGW15_fragmented_peak_3666	chr20	11248696	11249234	#ERROR!	189	NA	Intergenic	Intergenic	24418	NR_038972	339593	Hs.434320	NR_038972		LOC339593	-	uncharacterized LOC339593	ncRNA
ChIPseq_HumanGW15_fragmented_peak_760	chr10	85507702	85508372	#ERROR!	189	NA	Intergenic	Intergenic	58445	NR_120671	101929684	Hs.554059	NR_120671	ENSG00000230962	LINC01520	-	long intergenic non-protein coding RNA 1520	ncRNA
ChIPseq_HumanGW15_fragmented_peak_6070	chr7	70776725	70776970	#ERROR!	189	NA	intron (NM_015570, intron 13 of 18)	intron (NM_015570, intron 13 of 18)	-355297	NM_022479	64409	Hs.488591	NM_022479	ENSG00000185274	GALNT17	GALNACT17|GALNT16|GALNT20|GALNTL3|GalNAc-T17|GalNAc-T19|GalNAc-T5L|WBSCR17	polypeptide N-acetylgalactosaminyltransferase 17	protein-coding
ChIPseq_HumanGW15_fragmented_peak_3016	chr2	5315457	5315854	#ERROR!	189	NA	Intergenic	Intergenic	375463	NR_110580	102723818	Hs.128107	NR_110580		LINC01248	-	long intergenic non-protein coding RNA 1248	ncRNA
ChIPseq_HumanGW15_fragmented_peak_669	chr10	44234373	44234944	#ERROR!	189	NA	Intergenic	Intergenic	-58092	NM_001258000	100130539	Hs.694626	NM_001258000	ENSG00000277288	C10orf142	-	chromosome 10 open reading frame 142	protein-coding
ChIPseq_HumanGW15_fragmented_peak_3476	chr2	173451770	173452725	#ERROR!	189	NA	Intergenic	Intergenic	97375	NM_145810	83879	Hs.470654	NM_031942	ENSG00000144354	CDCA7	ICF3|JPO1	cell division cycle associated 7	protein-coding
ChIPseq_HumanGW15_fragmented_peak_5049	chr5	74130232	74130720	#ERROR!	189	NA	Intergenic	Intergenic	177849	NR_105009	102503429	Hs.519391	NR_105009	ENSG00000248942	LINC01335	-	long intergenic non-protein coding RNA 1335	ncRNA
ChIPseq_HumanGW15_fragmented_peak_41	chr1	13749274	13749549	#ERROR!	189	NA	promoter-TSS (NM_001007257)	promoter-TSS (NM_001007257)	-4	NM_001007257	7799	Hs.371823	NM_012231	ENSG00000116731	PRDM2	HUMHOXY1|KMT8|KMT8A|MTB-ZF|RIZ|RIZ1|RIZ2	PR/SET domain 2	protein-coding
ChIPseq_HumanGW15_fragmented_peak_4502	chr3	194880524	194880927	#ERROR!	188	NA	Intergenic	Intergenic	-112016	NR_146990	105374293		NR_146990	ENSG00000230401	LINC01972	-	long intergenic non-protein coding RNA 1972	ncRNA
ChIPseq_HumanGW15_fragmented_peak_2219	chr15	39052021	39052258	#ERROR!	188	NA	Intergenic	Intergenic	-198530	NR_144507	400360	Hs.376109	NM_207445	ENSG00000175746	C15orf54	-	chromosome 15 open reading frame 54 (putative)	ncRNA
ChIPseq_HumanGW15_fragmented_peak_1007	chr11	31883011	31883262	#ERROR!	188	NA	intron (NR_033971, intron 1 of 2)	intron (NR_033971, intron 1 of 2)	56569	NR_117094	103157000		NR_117094	ENSG00000281880	PAUPAR	-	PAX6 upstream antisense RNA	ncRNA
ChIPseq_HumanGW15_fragmented_peak_2559	chr16	84391516	84391744	#ERROR!	187	NA	intron (NM_014861, intron 1 of 26)	MLT1C|LTR|ERVL-MaLR	-14958	NM_001291454	9914	Hs.6168	NM_014861	ENSG00000064270	ATP2C2	SPCA2	ATPase secretory pathway Ca2+ transporting 2	protein-coding
ChIPseq_HumanGW15_fragmented_peak_5408	chr5	168447884	168448250	#ERROR!	187	NA	intron (NM_001161661, intron 17 of 22)	intron (NM_001161661, intron 17 of 22)	-38404	NM_002887	5917	Hs.654907	NM_002887	ENSG00000113643	RARS	ArgRS|DALRD1|HLD9	arginyl-tRNA synthetase	protein-coding
ChIPseq_HumanGW15_fragmented_peak_3875	chr21	33113170	33113515	#ERROR!	187	NA	intron (NR_109961, intron 2 of 2)	intron (NR_109961, intron 2 of 2)	10358	NR_109961	101928107	Hs.382669	NR_109961	ENSG00000226527	LOC101928107	-	uncharacterized LOC101928107	ncRNA
ChIPseq_HumanGW15_fragmented_peak_2555	chr16	83465026	83465324	#ERROR!	187	NA	intron (NM_001220489, intron 5 of 12)	intron (NM_001220489, intron 5 of 12)	-43171	NR_036147	100422853		NR_036147	ENSG00000263785	MIR3182	mir-3182	microRNA 3182	ncRNA
ChIPseq_HumanGW15_fragmented_peak_5620	chr6	91087746	91088188	#ERROR!	187	NA	Intergenic	Intergenic	-433693	NR_039786	100616174		NR_039786	ENSG00000263734	MIR4643	-	microRNA 4643	ncRNA
ChIPseq_HumanGW15_fragmented_peak_4827	chr4	153212677	153213045	#ERROR!	187	NA	intron (NM_001302693, intron 1 of 2)	intron (NM_001302693, intron 1 of 2)	8418	NM_015271	23321	Hs.435711	NM_015271	ENSG00000109654	TRIM2	CMT2R|RNF86	tripartite motif containing 2	protein-coding
ChIPseq_HumanGW15_fragmented_peak_129	chr1	55078530	55078807	#ERROR!	187	NA	intron (NM_015306, intron 60 of 67)	intron (NM_015306, intron 60 of 67)	38446	NR_110451	255738	Hs.18844	NM_174936	ENSG00000169174	PCSK9	FH3|HCHOLA3|LDLCQ1|NARC-1|NARC1|PC9	proprotein convertase subtilisin/kexin type 9	protein-coding
ChIPseq_HumanGW15_fragmented_peak_417	chr1	193348516	193349320	#ERROR!	187	NA	intron (NR_125789, intron 1 of 3)	intron (NR_125789, intron 1 of 3)	44173	NR_125789	101929184	Hs.146728	NR_125789	ENSG00000232077	LINC01031	TCONS_00000361	long intergenic non-protein coding RNA 1031	ncRNA
ChIPseq_HumanGW15_fragmented_peak_2082	chr14	76537954	76538636	#ERROR!	187	NA	Intergenic	Intergenic	166948	NM_004452	2103	Hs.435845	NM_004452	ENSG00000119715	ESRRB	DFNB35|ERR2|ERRb|ESRL2|NR3B2	estrogen related receptor beta	protein-coding
ChIPseq_HumanGW15_fragmented_peak_416	chr1	193311483	193312103	#ERROR!	187	NA	intron (NR_125789, intron 1 of 3)	intron (NR_125789, intron 1 of 3)	7048	NR_125789	101929184	Hs.146728	NR_125789	ENSG00000232077	LINC01031	TCONS_00000361	long intergenic non-protein coding RNA 1031	ncRNA
ChIPseq_HumanGW15_fragmented_peak_983	chr11	24093273	24093783	#ERROR!	187	NA	Intergenic	Intergenic	-403525	NM_001009909	338645	Hs.144138	NM_001009909	ENSG00000187398	LUZP2	KFSP2566|PRO6246	leucine zipper protein 2	protein-coding
ChIPseq_HumanGW15_fragmented_peak_449	chr1	205495564	205495830	#ERROR!	186	NA	Intergenic	Intergenic	-8972	NM_212503	5129	Hs.445402	NM_002596	ENSG00000117266	CDK18	PCTAIRE|PCTAIRE3|PCTK3	cyclin dependent kinase 18	protein-coding
ChIPseq_HumanGW15_fragmented_peak_5562	chr6	51429191	51429542	#ERROR!	186	NA	Intergenic	Intergenic	-192504	NR_125840	101927082	Hs.730296	NR_125840		LOC101927082	-	uncharacterized LOC101927082	ncRNA
ChIPseq_HumanGW15_fragmented_peak_1945	chr14	30389544	30390309	#ERROR!	186	NA	Intergenic	Intergenic	-169197	NM_001308097	55632	Hs.509008	NM_017769	ENSG00000092140	G2E3	KIAA1333|PHF7B	G2/M-phase specific E3 ubiquitin protein ligase	protein-coding
ChIPseq_HumanGW15_fragmented_peak_1552	chr12	102427797	102428067	#ERROR!	186	NA	intron (NM_000618, intron 2 of 3)	intron (NM_000618, intron 2 of 3)	50618	NM_001111284	3479	Hs.160562	NM_000618	ENSG00000017427	IGF1	IGF|IGF-I|IGFI|MGF	insulin like growth factor 1	protein-coding
ChIPseq_HumanGW15_fragmented_peak_6463	chr8	66217990	66218619	#ERROR!	186	NA	Intergenic	Intergenic	26190	NR_039979	100505659	Hs.529729	NR_039979	ENSG00000253138	LINC00967	-	long intergenic non-protein coding RNA 967	ncRNA
ChIPseq_HumanGW15_fragmented_peak_6173	chr7	121608783	121609106	#ERROR!	186	NA	Intergenic	Intergenic	-212576	NM_001040020	10447	Hs.434053	NM_014888	ENSG00000196937	FAM3C	GS3786|ILEI	family with sequence similarity 3 member C	protein-coding
ChIPseq_HumanGW15_fragmented_peak_564	chr10	6497689	6498030	#ERROR!	186	NA	intron (NM_001282644, intron 5 of 17)	intron (NM_001282644, intron 5 of 17)	82417	NM_001323266	5588	Hs.498570	NM_006257	ENSG00000065675	PRKCQ	PRKCT|nPKC-theta	protein kinase C theta	protein-coding
ChIPseq_HumanGW15_fragmented_peak_4304	chr3	122986774	122987114	#ERROR!	186	NA	intron (NR_046079, intron 1 of 22)	intron (NR_046079, intron 1 of 22)	6329	NM_001256346	54437	Hs.210870	NM_018987	ENSG00000082684	SEMA5B	SEMAG|SemG	semaphorin 5B	protein-coding
ChIPseq_HumanGW15_fragmented_peak_1469	chr12	75953304	75954313	#ERROR!	186	NA	Intergenic	Intergenic	77968	NM_007350	22822	Hs.602085	NM_007350	ENSG00000139289	PHLDA1	DT1P1B11|PHRIP|TDAG51	pleckstrin homology like domain family A member 1	protein-coding
ChIPseq_HumanGW15_fragmented_peak_5923	chr7	24199669	24201512	#ERROR!	186	NA	Intergenic	Intergenic	-83600	NM_000905	4852	Hs.1832	NM_000905	ENSG00000122585	NPY	PYY4	neuropeptide Y	protein-coding
ChIPseq_HumanGW15_fragmented_peak_4633	chr4	64496023	64496232	#ERROR!	186	NA	Intergenic	Intergenic	-86667	NM_001363796	253017	Hs.227752	NM_001010874	ENSG00000205678	TECRL	CPVT3|GPSN2L|SRD5A2L2|TERL	trans-2,3-enoyl-CoA reductase like	protein-coding
ChIPseq_HumanGW15_fragmented_peak_2776	chr18	8174819	8175139	#ERROR!	186	NA	intron (NM_002845, intron 14 of 30)	intron (NM_002845, intron 14 of 30)	192055	NR_024419	100192426	Hs.666655	NR_024419	ENSG00000266149	LOC100192426	-	uncharacterized LOC100192426	ncRNA
ChIPseq_HumanGW15_fragmented_peak_5662	chr6	98787470	98787879	#ERROR!	186	NA	Intergenic	Intergenic	44026	NR_148381	105447646	Hs.211213	NR_148381		PNKY	-	long intergenic non-protein coding RNA PNKY	ncRNA
ChIPseq_HumanGW15_fragmented_peak_1716	chr13	44905062	44905284	#ERROR!	186	NA	Intergenic	Intergenic	84298	NM_012345	26747	Hs.525006	NM_012345	ENSG00000083635	NUFIP1	NUFIP|bA540M5.1	nuclear FMR1 interacting protein 1	protein-coding
ChIPseq_HumanGW15_fragmented_peak_4836	chr4	154160643	154161203	#ERROR!	186	NA	Intergenic	Intergenic	330876	NM_001142552	54798	Hs.655664	NM_017639	ENSG00000197410	DCHS2	CDH27|CDHJ|CDHR7|PCDH23|PCDHJ	dachsous cadherin-related 2	protein-coding
ChIPseq_HumanGW15_fragmented_peak_5207	chr5	112681457	112681865	#ERROR!	186	NA	intron (NR_104673, intron 1 of 2)	intron (NR_104673, intron 1 of 2)	1227	NR_104673	102467216	Hs.174158	NR_104673		LOC102467216	-	uncharacterized LOC102467216	ncRNA
ChIPseq_HumanGW15_fragmented_peak_5752	chr6	129517195	129517629	#ERROR!	186	NA	TTS (NM_001079823)	TTS (NM_001079823)	192765	NM_033515	93663	Hs.486458	NM_033515	ENSG00000146376	ARHGAP18	MacGAP|SENEX|bA307O14.2	Rho GTPase activating protein 18	protein-coding
ChIPseq_HumanGW15_fragmented_peak_6763	chr9	34501984	34502388	#ERROR!	186	NA	intron (NM_001281428, intron 12 of 19)	intron (NM_001281428, intron 12 of 19)	20804	NM_198573	375704	Hs.522085	NM_198573	ENSG00000168913	ENHO	C9orf165|UNQ470	energy homeostasis associated	protein-coding
ChIPseq_HumanGW15_fragmented_peak_5367	chr5	156434244	156435336	#ERROR!	186	NA	intron (NM_001128209, intron 2 of 7)	intron (NM_001128209, intron 2 of 7)	107626	NM_001128209	6444	Hs.387207	NM_000337	ENSG00000170624	SGCD	35DAG|CMD1L|DAGD|LGMDR6|SG-delta|SGCDP|SGD	sarcoglycan delta	protein-coding
ChIPseq_HumanGW15_fragmented_peak_4750	chr4	115770060	115770392	#ERROR!	186	NA	Intergenic	Intergenic	-529499	NR_031737	100302290		NR_031737	ENSG00000284253	MIR1973	hsa-mir-1973|mir-1973	microRNA 1973	ncRNA
ChIPseq_HumanGW15_fragmented_peak_2476	chr16	51696485	51696751	#ERROR!	186	NA	Intergenic	Intergenic	-65901	NR_110916	101927364	Hs.133120	NR_110916	ENSG00000260057	LINC01571	-	long intergenic non-protein coding RNA 1571	ncRNA
ChIPseq_HumanGW15_fragmented_peak_522	chr1	238231994	238232639	#ERROR!	186	NA	Intergenic	Intergenic	253701	NR_015407	339535	Hs.532047	NR_015407	ENSG00000215808	LINC01139	LINK-A|LINKA	long intergenic non-protein coding RNA 1139	ncRNA
ChIPseq_HumanGW15_fragmented_peak_2076	chr14	74203586	74204331	#ERROR!	185	NA	Intergenic	Intergenic	-35491	NM_182894	338917	Hs.449771	NM_182894	ENSG00000119614	VSX2	CHX10|HOX10|MCOP2|MCOPCB3|RET1	visual system homeobox 2	protein-coding
ChIPseq_HumanGW15_fragmented_peak_4439	chr3	181561230	181561775	#ERROR!	185	NA	intron (NR_075091, intron 3 of 7)	intron (NR_075091, intron 3 of 7)	-48832	NR_075089	347689	Hs.654932	NR_004053		SOX2-OT	NCRNA00043|SOX2OT	SOX2 overlapping transcript	ncRNA
ChIPseq_HumanGW15_fragmented_peak_559	chr10	4672258	4672566	#ERROR!	185	NA	intron (NR_024475, intron 1 of 3)	intron (NR_024475, intron 1 of 3)	5658	NR_024475	100216001	Hs.634869	NR_024475	ENSG00000231298	MANCR	LINC00704	mitotically associated long non coding RNA	ncRNA
ChIPseq_HumanGW15_fragmented_peak_5255	chr5	123874618	123876109	#ERROR!	185	NA	Intergenic	Intergenic	329946	NM_004384	1456	Hs.129206	NM_004384	ENSG00000151292	CSNK1G3	CKI-gamma 3|CSNK1G3L	casein kinase 1 gamma 3	protein-coding
ChIPseq_HumanGW15_fragmented_peak_315	chr1	155872443	155872902	#ERROR!	185	NA	intron (NM_152280, intron 2 of 3)	intron (NM_152280, intron 2 of 3)	13105	NM_152280	23208	Hs.32984	NM_152280	ENSG00000132718	SYT11	SYT12|sytXI	synaptotagmin 11	protein-coding
ChIPseq_HumanGW15_fragmented_peak_1501	chr12	91274970	91275322	#ERROR!	184	NA	Intergenic	Intergenic	-92329	NM_001920	1634	Hs.156316	NM_001920	ENSG00000011465	DCN	CSCD|DSPG2|PG40|PGII|PGS2|SLRR1B	decorin	protein-coding
ChIPseq_HumanGW15_fragmented_peak_5542	chr6	39577418	39578167	#ERROR!	184	NA	intron (NM_001289020, intron 10 of 21)	intron (NM_001289020, intron 10 of 21)	-146402	NM_001289024	221458	Hs.588202	NM_145027	ENSG00000164627	KIF6	C6orf102|dJ1043E3.1|dJ137F1.4|dJ188D3.1	kinesin family member 6	protein-coding
ChIPseq_HumanGW15_fragmented_peak_5232	chr5	117463962	117464165	#ERROR!	184	NA	intron (NR_046089, intron 2 of 5)	intron (NR_046089, intron 2 of 5)	48551	NR_046089	728342	Hs.434420	NR_046089		LINC00992	-	long intergenic non-protein coding RNA 992	ncRNA
ChIPseq_HumanGW15_fragmented_peak_6655	chr9	1913990	1914449	#ERROR!	184	NA	Intergenic	Intergenic	-101128	NM_001289397	6595	Hs.298990	NM_003070	ENSG00000080503	SMARCA2	BAF190|BRM|NCBRS|SNF2|SNF2L2|SNF2LA|SWI2|Sth1p|hBRM|hSNF2a	SWI/SNF related, matrix associated, actin dependent regulator of chromatin, subfamily a, member 2	protein-coding
ChIPseq_HumanGW15_fragmented_peak_5464	chr6	10268593	10269049	#ERROR!	184	NA	Intergenic	Intergenic	-135681	NR_145448	109729173		NR_145448	ENSG00000285278	TFAP2A-AS2	HIPSTR	TFAP2A antisense RNA 2	ncRNA
ChIPseq_HumanGW15_fragmented_peak_6945	chr9	123725597	123725793	#ERROR!	184	NA	intron (NM_001352968, intron 4 of 18)	intron (NM_001352968, intron 4 of 18)	204431	NM_001352966	57706	Hs.744995	NM_020946	ENSG00000119522	DENND1A	FAM31A|KIAA1608	DENN domain containing 1A	protein-coding
ChIPseq_HumanGW15_fragmented_peak_5495	chr6	18527832	18528231	#ERROR!	184	NA	intron (NR_149116, intron 1 of 7)	intron (NR_149116, intron 1 of 7)	5284	NR_149116	105374956	Hs.561599	NR_149116		MIR548A1HG	-	MIR548A1 host gene	ncRNA
ChIPseq_HumanGW15_fragmented_peak_451	chr1	206037707	206037995	#ERROR!	183	NA	Intergenic	Intergenic	-13956	NM_001317331	1510	Hs.644082	NM_001910	ENSG00000196188	CTSE	CATE	cathepsin E	protein-coding
ChIPseq_HumanGW15_fragmented_peak_2779	chr18	8381981	8382196	#ERROR!	183	NA	intron (NM_002845, intron 27 of 30)	intron (NM_002845, intron 27 of 30)	-15054	NR_024419	100192426	Hs.666655	NR_024419	ENSG00000266149	LOC100192426	-	uncharacterized LOC100192426	ncRNA
ChIPseq_HumanGW15_fragmented_peak_994	chr11	31247321	31247700	#ERROR!	183	NA	intron (NM_001367979, intron 8 of 38)	intron (NM_001367979, intron 8 of 38)	122229	NM_181807	341019	Hs.127405	NM_020869	ENSG00000170959	DCDC1	DCDC5	doublecortin domain containing 1	protein-coding
ChIPseq_HumanGW15_fragmented_peak_1533	chr12	97173967	97174353	#ERROR!	183	NA	Intergenic	Intergenic	266694	NM_001135175	121441	Hs.270084	NM_152905	ENSG00000139350	NEDD1	GCP-WD|TUBGCP7	NEDD1 gamma-tubulin ring complex targeting factor	protein-coding
ChIPseq_HumanGW15_fragmented_peak_6682	chr9	8651971	8652560	#ERROR!	182	NA	intron (NM_130392, intron 1 of 30)	intron (NM_130392, intron 1 of 30)	81681	NM_001171025	5789	Hs.446083	NM_002839	ENSG00000153707	PTPRD	HPTP|HPTPD|HPTPDELTA|PTPD|RPTPDELTA	protein tyrosine phosphatase receptor type D	protein-coding
ChIPseq_HumanGW15_fragmented_peak_3286	chr2	104702605	104702898	#ERROR!	181	NA	Intergenic	Intergenic	54968	NR_038231	284998	Hs.410180	NR_038231	ENSG00000234177	LINC01114	PANCAT	long intergenic non-protein coding RNA 1114	ncRNA
ChIPseq_HumanGW15_fragmented_peak_5994	chr7	37524825	37525117	#ERROR!	181	NA	Intergenic	Intergenic	-75645	NM_001206480	9844	Hs.434989	NM_014800	ENSG00000155849	ELMO1	CED-12|CED12|ELMO-1	engulfment and cell motility 1	protein-coding
ChIPseq_HumanGW15_fragmented_peak_4671	chr4	79495411	79495795	#ERROR!	180	NA	intron (NR_038826, intron 2 of 3)	intron (NR_038826, intron 2 of 3)	3010	NR_038826	100506035	Hs.507664	NR_038826	ENSG00000250334	LINC00989	-	long intergenic non-protein coding RNA 989	ncRNA
ChIPseq_HumanGW15_fragmented_peak_2629	chr17	32324009	32324484	#ERROR!	180	NA	3' UTR (NM_001330181, exon 8 of 8)	3' UTR (NM_001330181, exon 8 of 8)	17927	NM_022344	64149	Hs.655257	NM_022344	ENSG00000108666	C17orf75	NJMU-R1|SRI2	chromosome 17 open reading frame 75	protein-coding
ChIPseq_HumanGW15_fragmented_peak_5277	chr5	125196522	125196874	#ERROR!	180	NA	intron (NR_109882, intron 4 of 5)	intron (NR_109882, intron 4 of 5)	159867	NR_109882	101927421	Hs.121305	NR_109882		LOC101927421	-	uncharacterized LOC101927421	ncRNA
ChIPseq_HumanGW15_fragmented_peak_631	chr10	31157513	31157981	#ERROR!	179	NA	Intergenic	Intergenic	-30136	NR_134478	101929352	Hs.209289	NR_134478		LINC02664	-	long intergenic non-protein coding RNA 2664	ncRNA
ChIPseq_HumanGW15_fragmented_peak_5072	chr5	82074992	82075304	#ERROR!	179	NA	intron (NM_031482, intron 3 of 7)	intron (NM_031482, intron 3 of 7)	103125	NM_001131028	83734	Hs.713698	NM_031482	ENSG00000152348	ATG10	APG10|APG10L|pp12616	autophagy related 10	protein-coding
ChIPseq_HumanGW15_fragmented_peak_67	chr1	26429801	26430240	#ERROR!	179	NA	TTS (NM_024674)	TTS (NM_024674)	-2262	NM_001243565	79947	Hs.369385	NM_024887	ENSG00000117682	DHDDS	CIT|CPT|DEDSM|DS|HDS|RP59|hCIT	dehydrodolichyl diphosphate synthase subunit	protein-coding
ChIPseq_HumanGW15_fragmented_peak_2658	chr17	44916711	44917201	#ERROR!	179	NA	Intergenic	Intergenic	-1404	NM_001363846	2670	Hs.514227	NM_002055	ENSG00000131095	GFAP	ALXDRD	glial fibrillary acidic protein	protein-coding
ChIPseq_HumanGW15_fragmented_peak_3226	chr2	86360705	86361085	#ERROR!	179	NA	Intergenic	Intergenic	-22812	NM_001164730	65055	Hs.368884	NM_022912	ENSG00000068615	REEP1	C2orf23|HMN5B|SPG31|Yip2a	receptor accessory protein 1	protein-coding
ChIPseq_HumanGW15_fragmented_peak_5488	chr6	16200167	16201192	#ERROR!	179	NA	Intergenic	Intergenic	-37908	NM_006877	2766	Hs.484741	NM_006877	ENSG00000137198	GMPR	GMPR 1|GMPR1	guanosine monophosphate reductase	protein-coding
ChIPseq_HumanGW15_fragmented_peak_3959	chr22	46485027	46485503	#ERROR!	179	NA	intron (NM_014246, intron 1 of 34)	intron (NM_014246, intron 1 of 34)	52355	NM_014246	9620	Hs.252387	NM_014246	ENSG00000075275	CELSR1	ADGRC1|CDHF9|FMI2|HFMI2|ME2	cadherin EGF LAG seven-pass G-type receptor 1	protein-coding
ChIPseq_HumanGW15_fragmented_peak_6901	chr9	108142471	108142937	#ERROR!	179	NA	Intergenic	Intergenic	-652935	NM_004235	9314	Hs.376206	NM_004235	ENSG00000136826	KLF4	EZF|GKLF	Kruppel like factor 4	protein-coding
ChIPseq_HumanGW15_fragmented_peak_5270	chr5	124735237	124735760	#ERROR!	179	NA	intron (NM_020747, intron 1 of 8)	intron (NM_020747, intron 1 of 8)	9614	NM_020747	57507	Hs.266616	NM_020747	ENSG00000168916	ZNF608	NY-REN-36	zinc finger protein 608	protein-coding
ChIPseq_HumanGW15_fragmented_peak_3835	chr21	16455645	16456342	#ERROR!	179	NA	intron (NR_136550, intron 1 of 3)	intron (NR_136550, intron 1 of 3)	35698	NR_136550	388815	Hs.473394	NR_027790		MIR99AHG	C21orf34|C21orf35|LINC00478|MONC	mir-99a-let-7c cluster host gene	ncRNA
ChIPseq_HumanGW15_fragmented_peak_1179	chr11	110131648	110132107	#ERROR!	179	NA	intron (NM_033390, intron 1 of 5)	intron (NM_033390, intron 1 of 5)	38485	NM_033390	85463	Hs.376289	NM_033390	ENSG00000149289	ZC3H12C	MCPIP3	zinc finger CCCH-type containing 12C	protein-coding
ChIPseq_HumanGW15_fragmented_peak_5441	chr6	3194613	3195049	#ERROR!	179	NA	intron (NR_038295, intron 1 of 2)	intron (NR_038295, intron 1 of 2)	936	NR_038296	100507194	Hs.678053	NR_038295	ENSG00000230269	LINC02525	-	long intergenic non-protein coding RNA 2525	ncRNA
ChIPseq_HumanGW15_fragmented_peak_4615	chr4	54929442	54929970	#ERROR!	179	NA	Intergenic	Intergenic	195889	NM_002253	3791	Hs.479756	NM_002253	ENSG00000128052	KDR	CD309|FLK1|VEGFR|VEGFR2	kinase insert domain receptor	protein-coding
ChIPseq_HumanGW15_fragmented_peak_311	chr1	154856140	154856430	#ERROR!	177	NA	intron (NM_001204087, intron 1 of 8)	intron (NM_001204087, intron 1 of 8)	3591	NM_170782	3782	Hs.490765	NM_002249	ENSG00000143603	KCNN3	KCa2.3|SK3|SKCA3|hSK3	potassium calcium-activated channel subfamily N member 3	protein-coding
ChIPseq_HumanGW15_fragmented_peak_4313	chr3	125120309	125121140	#ERROR!	177	NA	intron (NM_001195483, intron 5 of 12)	intron (NM_001195483, intron 5 of 12)	30828	NR_049815	100847039		NR_049815	ENSG00000264986	MIR5092	-	microRNA 5092	ncRNA
ChIPseq_HumanGW15_fragmented_peak_2763	chr18	985439	985811	#ERROR!	177	NA	Intergenic	Intergenic	-57632	NR_146724	388456	Hs.407666	NR_146724	ENSG00000259837	LINC01904	-	long intergenic non-protein coding RNA 1904	ncRNA
ChIPseq_HumanGW15_fragmented_peak_677	chr10	51244929	51245437	#ERROR!	177	NA	intron (NM_001098512, intron 2 of 17)	intron (NM_001098512, intron 2 of 17)	-54390	NR_030336	693190		NR_030336	ENSG00000207813	MIR605	MIRN605|hsa-mir-605|mir-605	microRNA 605	ncRNA
ChIPseq_HumanGW15_fragmented_peak_5942	chr7	27910414	27910708	#ERROR!	177	NA	intron (NM_175061, intron 2 of 4)	MamRep434|DNA|TcMar-Tigger	170466	NM_001362794	8887	Hs.34576	NM_006024	ENSG00000106052	TAX1BP1	CALCOCO3|T6BP|TXBP151	Tax1 binding protein 1	protein-coding
ChIPseq_HumanGW15_fragmented_peak_1060	chr11	47020843	47021853	#ERROR!	177	NA	intron (NR_103472, intron 2 of 7)	intron (NR_103472, intron 2 of 7)	84587	NR_103472	79096	Hs.368296	NM_024113	ENSG00000149179	C11orf49	-	chromosome 11 open reading frame 49	protein-coding
ChIPseq_HumanGW15_fragmented_peak_739	chr10	78079404	78079783	#ERROR!	177	NA	Intergenic	Intergenic	45730	NM_001142285	6229	Hs.280130	NM_001026	ENSG00000138326	RPS24	DBA3|S24|eS24	ribosomal protein S24	protein-coding
ChIPseq_HumanGW15_fragmented_peak_4347	chr3	144104200	144104485	#ERROR!	177	NA	Intergenic	Intergenic	131261	NM_001134470	205428	Hs.288954	NM_173552	ENSG00000181744	DIPK2A	C3orf58|DIA1|GoPro49|HASF	divergent protein kinase domain 2A	protein-coding
ChIPseq_HumanGW15_fragmented_peak_3168	chr2	60273971	60274331	#ERROR!	177	NA	Intergenic	Intergenic	108885	NR_132991	106660609	Hs.565545	NR_132991	ENSG00000228590	MIR4432HG	-	MIR4432 host gene	ncRNA
ChIPseq_HumanGW15_fragmented_peak_4356	chr3	149593485	149593752	#ERROR!	177	NA	intron (NM_001348362, intron 5 of 9)	intron (NM_001348362, intron 5 of 9)	64407	NM_015472	25937	Hs.477921	NM_015472	ENSG00000018408	WWTR1	TAZ	WW domain containing transcription regulator 1	protein-coding
ChIPseq_HumanGW15_fragmented_peak_6980	chr9	133916180	133916456	#ERROR!	176	NA	intron (NM_001134398, intron 2 of 29)	intron (NM_001134398, intron 2 of 29)	76006	NM_003371	7410	Hs.369921	NM_003371	ENSG00000160293	VAV2	VAV-2	vav guanine nucleotide exchange factor 2	protein-coding
ChIPseq_HumanGW15_fragmented_peak_2549	chr16	79437810	79438386	#ERROR!	176	NA	Intergenic	Intergenic	162639	NM_005360	4094	Hs.134859	NM_005360	ENSG00000178573	MAF	AYGRP|CCA4|CTRCT21|c-MAF	MAF bZIP transcription factor	protein-coding
ChIPseq_HumanGW15_fragmented_peak_3258	chr2	103789361	103790035	#ERROR!	176	NA	Intergenic	Intergenic	618634	NR_037885	100287010	Hs.694603	NR_037885		LOC100287010	-	uncharacterized LOC100287010	ncRNA
ChIPseq_HumanGW15_fragmented_peak_535	chr1	243470547	243471297	#ERROR!	176	NA	intron (NM_006642, intron 16 of 17).2	intron (NM_006642, intron 16 of 17).2	124746	NR_039824	100616343		NR_039824	ENSG00000265201	MIR4677	mir-4677	microRNA 4677	ncRNA
ChIPseq_HumanGW15_fragmented_peak_5337	chr5	146789855	146790744	#ERROR!	176	NA	intron (NM_001271899, intron 2 of 9)	intron (NM_001271899, intron 2 of 9)	88486	NM_001271948	5521	Hs.627618	NM_181674	ENSG00000156475	PPP2R2B	B55BETA|PP2AB55BETA|PP2ABBETA|PP2APR55B|PP2APR55BETA|PR2AB55BETA|PR2ABBETA|PR2APR55BETA|PR52B|PR55-BETA|PR55BETA|SCA12	protein phosphatase 2 regulatory subunit Bbeta	protein-coding
ChIPseq_HumanGW15_fragmented_peak_6848	chr9	84990373	84990962	#ERROR!	176	NA	intron (NM_001018064, intron 16 of 17)	intron (NM_001018064, intron 16 of 17)	284766	NM_001369552	4915	Hs.494312	NM_006180	ENSG00000148053	NTRK2	EIEE58|GP145-TrkB|OBHD|TRKB|trk-B	neurotrophic receptor tyrosine kinase 2	protein-coding
ChIPseq_HumanGW15_fragmented_peak_6751	chr9	27353676	27354083	#ERROR!	176	NA	intron (NM_024761, intron 3 of 3)	intron (NM_024761, intron 3 of 3)	-56729	NM_020641	54586	Hs.163070	NM_020641	ENSG00000120160	EQTN	AFAF|C9orf11|SPACA8	equatorin	protein-coding
ChIPseq_HumanGW15_fragmented_peak_3752	chr20	46365330	46365677	#ERROR!	176	NA	TTS (NM_001318253)	TTS (NM_001318253)	-1045	NM_001281458	51006	Hs.593344	NM_015945	ENSG00000080189	SLC35C2	BA394O2.1|C20orf5|CGI-15|OVCOV1	solute carrier family 35 member C2	protein-coding
ChIPseq_HumanGW15_fragmented_peak_5701	chr6	111552100	111552593	#ERROR!	176	NA	intron (NR_034109, intron 1 of 1)	intron (NR_034109, intron 1 of 1)	14933	NM_001164283	10758	Hs.561514	NM_147200	ENSG00000056972	TRAF3IP2	ACT1|C6orf2|C6orf4|C6orf5|C6orf6|CANDF8|CIKS|PSORS13	TRAF3 interacting protein 2	protein-coding
ChIPseq_HumanGW15_fragmented_peak_889	chr10	125490953	125491817	#ERROR!	175	NA	Intergenic	Intergenic	-82986	NR_023362	100169752	Hs.652647	NR_023362	ENSG00000237675	TEX36-AS1	-	TEX36 antisense RNA 1	ncRNA
ChIPseq_HumanGW15_fragmented_peak_254	chr1	94592193	94592940	#ERROR!	175	NA	Intergenic	Intergenic	48864	NR_162147	113219466		NR_162147		MIR12133	-	microRNA 12133	ncRNA
ChIPseq_HumanGW15_fragmented_peak_3662	chr20	10501400	10501700	#ERROR!	175	NA	intron (NM_001009608, intron 2 of 7)	intron (NM_001009608, intron 2 of 7)	66245	NM_001009608	128710	Hs.668782	NM_001009608	ENSG00000149346	SLX4IP	C20orf94|bA204H22.1|bA254M13.1|dJ1099D15.3	SLX4 interacting protein	protein-coding
ChIPseq_HumanGW15_fragmented_peak_3867	chr21	32521105	32521660	#ERROR!	175	NA	Intergenic	Intergenic	64141	NM_144659	140290	Hs.728804	NM_018277	ENSG00000242220	TCP10L	C21orf77|PRED77|TCP10A-1|TCP10A-2	t-complex 10 like	protein-coding
ChIPseq_HumanGW15_fragmented_peak_5325	chr5	143521890	143522204	#ERROR!	175	NA	Intergenic	Intergenic	-86535	NM_001018075	2908	Hs.122926	NM_000176	ENSG00000113580	NR3C1	GCCR|GCR|GCRST|GR|GRL	nuclear receptor subfamily 3 group C member 1	protein-coding
ChIPseq_HumanGW15_fragmented_peak_3195	chr2	67974669	67975082	#ERROR!	175	NA	Intergenic	Intergenic	88129	NM_173177	10438	Hs.602900	NM_006333	ENSG00000197223	C1D	LRP1|Rrp47|SUN-CoR|SUNCOR|hC1D	C1D nuclear receptor corepressor	protein-coding
ChIPseq_HumanGW15_fragmented_peak_252	chr1	93636296	93636528	#ERROR!	175	NA	intron (NM_001261409, intron 3 of 11)	intron (NM_001261409, intron 3 of 11)	-22315	NM_001261410	8412	Hs.36958	NM_003567	ENSG00000137936	BCAR3	AND-34|NSP2|SH2D3B	BCAR3 adaptor protein, NSP family member	protein-coding
ChIPseq_HumanGW15_fragmented_peak_946	chr11	13927554	13927780	#ERROR!	175	NA	Intergenic	Intergenic	-2804	NR_135052	101928132	Hs.568970	NR_135052	ENSG00000254438	LINC02683	-	long intergenic non-protein coding RNA 2683	ncRNA
ChIPseq_HumanGW15_fragmented_peak_6582	chr8	117245138	117245600	#ERROR!	175	NA	Intergenic	Intergenic	110374	NM_001172814	169026	Hs.532270	NM_173851	ENSG00000164756	SLC30A8	ZNT8|ZnT-8	solute carrier family 30 member 8	protein-coding
ChIPseq_HumanGW15_fragmented_peak_6149	chr7	111091708	111092505	#ERROR!	174	NA	intron (NM_018334, intron 1 of 1)	intron (NM_018334, intron 1 of 1)	979	NM_018334	54674	Hs.3781	NM_018334	ENSG00000173114	LRRN3	FIGLER5|NLRR-3|NLRR3	leucine rich repeat neuronal 3	protein-coding
ChIPseq_HumanGW15_fragmented_peak_5599	chr6	80197561	80197862	#ERROR!	174	NA	intron (NR_134945, intron 7 of 10)	intron (NR_134945, intron 7 of 10)	91040	NM_183050	594	Hs.156414	NM_000056	ENSG00000083123	BCKDHB	BCKDE1B|BCKDH E1-beta|E1B	branched chain keto acid dehydrogenase E1 subunit beta	protein-coding
ChIPseq_HumanGW15_fragmented_peak_5023	chr5	66426893	66427183	#ERROR!	174	NA	Intergenic	Intergenic	84566	NR_105001	101928769	Hs.97903	NR_105001	ENSG00000250313	LINC02229	-	long intergenic non-protein coding RNA 2229	ncRNA
ChIPseq_HumanGW15_fragmented_peak_1774	chr13	67736756	67737172	#ERROR!	174	NA	Intergenic	Intergenic	364577	NR_130792	100874145	Hs.508194	NR_130792	ENSG00000230040	LINC00364	LncRNA00364	long intergenic non-protein coding RNA 364	ncRNA
ChIPseq_HumanGW15_fragmented_peak_2491	chr16	54654570	54655522	#ERROR!	174	NA	Intergenic	Intergenic	193187	NR_134971	101927480	Hs.499208	NR_134971	ENSG00000245694	LOC101927480	-	uncharacterized LOC101927480	ncRNA
ChIPseq_HumanGW15_fragmented_peak_1341	chr12	22255190	22255467	#ERROR!	174	NA	exon (NM_003034, exon 3 of 5)	exon (NM_003034, exon 3 of 5)	79386	NM_001304450	6489	Hs.408614	NM_003034	ENSG00000111728	ST8SIA1	GD3S|SIAT8|SIAT8-A|SIAT8A|ST8SiaI	ST8 alpha-N-acetyl-neuraminide alpha-2,8-sialyltransferase 1	protein-coding
ChIPseq_HumanGW15_fragmented_peak_3352	chr2	134540751	134541225	#ERROR!	174	NA	intron (NM_030923, intron 4 of 7)	L2a|LINE|L2	178012	NM_030923	81615	Hs.369471	NM_030923	ENSG00000152128	TMEM163	DC29|SV31	transmembrane protein 163	protein-coding
ChIPseq_HumanGW15_fragmented_peak_3676-2	chr20	14825194	14826026	#ERROR!	174	NA	intron (NM_001351663, intron 5 of 17)	intron (NM_001351663, intron 5 of 17)	103908	NR_110318	100379174	Hs.407533	NR_037841	ENSG00000235914	MACROD2-AS1	BA318C17.1|NCRNA00186	MACROD2 antisense RNA 1	ncRNA
ChIPseq_HumanGW15_fragmented_peak_1787	chr13	73766031	73766324	#ERROR!	174	NA	intron (NM_007249, intron 5 of 7)	intron (NM_007249, intron 5 of 7)	201933	NR_047009	100874155	Hs.672679	NR_047009		LINC00392	-	long intergenic non-protein coding RNA 392	ncRNA
ChIPseq_HumanGW15_fragmented_peak_4157	chr3	70822465	70823049	#ERROR!	174	NA	Intergenic	Intergenic	242167	NM_001349344	27086	Hs.59368	NM_032682	ENSG00000114861	FOXP1	12CC4|HSPC215|MFH|QRF1|hFKH1B	forkhead box P1	protein-coding
ChIPseq_HumanGW15_fragmented_peak_3796	chr20	56554833	56555166	#ERROR!	174	NA	Intergenic	Intergenic	21753	NM_001013646	388799	Hs.287759	NM_001013646	ENSG00000213714	FAM209B	C20orf107|dJ1153D9.4	family with sequence similarity 209 member B	protein-coding
ChIPseq_HumanGW15_fragmented_peak_5197	chr5	109645938	109646216	#ERROR!	174	NA	Intergenic	Intergenic	-43289	NM_002372	4124	Hs.432822	NM_002372	ENSG00000112893	MAN2A1	AMan II|GOLIM7|MANA2|MANII	mannosidase alpha class 2A member 1	protein-coding
ChIPseq_HumanGW15_fragmented_peak_533	chr1	243416129	243416866	#ERROR!	174	NA	intron (NM_006642, intron 14 of 17).2	intron (NM_006642, intron 14 of 17).2	70321	NR_039824	100616343		NR_039824	ENSG00000265201	MIR4677	mir-4677	microRNA 4677	ncRNA
ChIPseq_HumanGW15_fragmented_peak_6687	chr9	10774211	10774440	#ERROR!	174	NA	Intergenic	Intergenic	161119	NR_110696	101929428	Hs.434446	NR_110696	ENSG00000226717	PTPRD-AS2	-	PTPRD antisense RNA 2 (head to head)	ncRNA
ChIPseq_HumanGW15_fragmented_peak_1180	chr11	110134153	110134424	#ERROR!	174	NA	intron (NM_033390, intron 1 of 5)	intron (NM_033390, intron 1 of 5)	40896	NM_033390	85463	Hs.376289	NM_033390	ENSG00000149289	ZC3H12C	MCPIP3	zinc finger CCCH-type containing 12C	protein-coding
ChIPseq_HumanGW15_fragmented_peak_2849	chr18	45024072	45025003	#ERROR!	174	NA	intron (NM_015559, intron 4 of 5)	intron (NM_015559, intron 4 of 5)	-54371	NR_036203	100422829		NR_036203	ENSG00000265957	MIR4319	-	microRNA 4319	ncRNA
ChIPseq_HumanGW15_fragmented_peak_3362	chr2	136510119	136510611	#ERROR!	174	NA	Intergenic	Intergenic	-255180	NM_001316349	80731	Hs.68533	NM_001080427	ENSG00000144229	THSD7B	-	thrombospondin type 1 domain containing 7B	protein-coding
ChIPseq_HumanGW15_fragmented_peak_337	chr1	164518935	164519324	#ERROR!	174	NA	Intergenic	Intergenic	-40231	NM_001204963	5087	Hs.557097	NM_002585	ENSG00000185630	PBX1	CAKUHED	PBX homeobox 1	protein-coding
ChIPseq_HumanGW15_fragmented_peak_3676	chr20	14825194	14826026	#ERROR!	174	NA	intron (NM_001351663, intron 5 of 17)	intron (NM_001351663, intron 5 of 17)	103908	NR_110318	100379174	Hs.407533	NR_037841	ENSG00000235914	MACROD2-AS1	BA318C17.1|NCRNA00186	MACROD2 antisense RNA 1	ncRNA
ChIPseq_HumanGW15_fragmented_peak_2122	chr14	86464262	86464714	#ERROR!	174	NA	Intergenic	Intergenic	-441290	NR_038445	283585	Hs.381998	NR_038445	ENSG00000258804	LINC01148	-	long intergenic non-protein coding RNA 1148	ncRNA
ChIPseq_HumanGW15_fragmented_peak_649	chr10	34854305	34854534	#ERROR!	174	NA	Intergenic	Intergenic	38651	NR_108043	100505601	Hs.549790	NR_108043	ENSG00000226386	PARD3-AS1	-	PARD3 antisense RNA 1	ncRNA
ChIPseq_HumanGW15_fragmented_peak_4418	chr3	175057544	175058135	#ERROR!	174	NA	intron (NM_207015, intron 1 of 13)	intron (NM_207015, intron 1 of 13)	57403	NR_046390	100862679	Hs.148810	NR_046390	ENSG00000230292	NAALADL2-AS3	-	NAALADL2 antisense RNA 3	ncRNA
ChIPseq_HumanGW15_fragmented_peak_3779	chr20	53003463	53003800	#ERROR!	174	NA	intron (NM_173485, intron 1 of 2)	intron (NM_173485, intron 1 of 2)	31273	NM_173485	128553	Hs.473117	NM_173485	ENSG00000182463	TSHZ2	C20orf17|OVC10-2|TSH2|ZABC2|ZNF218	teashirt zinc finger homeobox 2	protein-coding
ChIPseq_HumanGW15_fragmented_peak_6120	chr7	95478326	95478864	#ERROR!	174	NA	Intergenic	Intergenic	-7306	NM_145872	51666	Hs.602765	NM_016116	ENSG00000005981	ASB4	ASB-4	ankyrin repeat and SOCS box containing 4	protein-coding
ChIPseq_HumanGW15_fragmented_peak_5446	chr6	3644440	3644818	#ERROR!	174	NA	Intergenic	Intergenic	107383	NM_183373	221749	Hs.484500	NM_183373	ENSG00000168994	PXDC1	C6orf145	PX domain containing 1	protein-coding
ChIPseq_HumanGW15_fragmented_peak_4155	chr3	69460046	69460451	#ERROR!	174	NA	Intergenic	Intergenic	-74160	NM_015123	23150	Hs.371681	NM_015123	ENSG00000114541	FRMD4B	6030440G05Rik|GRSP1	FERM domain containing 4B	protein-coding
ChIPseq_HumanGW15_fragmented_peak_1819	chr13	87127988	87128269	#ERROR!	174	NA	Intergenic	Intergenic	216208	NR_132371	106144533	Hs.525107	NR_132371		LINC00430	-	long intergenic non-protein coding RNA 430	ncRNA
ChIPseq_HumanGW15_fragmented_peak_2242	chr15	53830063	53830424	#ERROR!	174	NA	Intergenic	Intergenic	-67365	NR_102334	256764	Hs.122125	NM_182758	ENSG00000166415	WDR72	AI2A3	WD repeat domain 72	protein-coding
ChIPseq_HumanGW15_fragmented_peak_6424	chr8	57006668	57007397	#ERROR!	174	NA	Intergenic	Intergenic	-13165	NM_017813	54928	Hs.438689	NM_017813	ENSG00000104331	IMPAD1	GPAPP|IMP 3|IMP-3|IMPA3	inositol monophosphatase domain containing 1	protein-coding
ChIPseq_HumanGW15_fragmented_peak_3497	chr2	178212088	178212309	#ERROR!	174	NA	intron (NM_001201480, intron 1 of 25)	intron (NM_001201480, intron 1 of 25)	17686	NM_032523	114880	Hs.318775	NM_032523	ENSG00000079156	OSBPL6	ORP6	oxysterol binding protein like 6	protein-coding
ChIPseq_HumanGW15_fragmented_peak_1802	chr13	78402519	78402773	#ERROR!	173	NA	intron (NR_047001, intron 3 of 5)	intron (NR_047001, intron 3 of 5)	-193476	NR_158457	780529	Hs.587755	NR_158457		LOC780529	-	uncharacterized LOC780529	ncRNA
ChIPseq_HumanGW15_fragmented_peak_30	chr1	11199373	11199578	#ERROR!	173	NA	intron (NM_004958, intron 27 of 57)	intron (NM_004958, intron 27 of 57)	10120	NM_021146	10218	Hs.146559	NM_021146	ENSG00000171819	ANGPTL7	AngX|CDT6|dJ647M16.1	angiopoietin like 7	protein-coding
ChIPseq_HumanGW15_fragmented_peak_6929	chr9	117464969	117465415	#ERROR!	173	NA	Intergenic	Intergenic	-50135	NM_001365068	23245	Hs.601562	NM_014010	ENSG00000148219	ASTN2	bA67K19.1	astrotactin 2	protein-coding
ChIPseq_HumanGW15_fragmented_peak_3119	chr2	37544128	37544709	#ERROR!	172	NA	Intergenic	LTR82A|LTR|ERVL	127781	NM_006449	10602	Hs.369574	NM_006449	ENSG00000163171	CDC42EP3	BORG2|CEP3|UB1	CDC42 effector protein 3	protein-coding
ChIPseq_HumanGW15_fragmented_peak_5299	chr5	129398140	129398584	#ERROR!	172	NA	Intergenic	Intergenic	-1215	NR_039665	100616325		NR_039665	ENSG00000265691	MIR4460	-	microRNA 4460	ncRNA
ChIPseq_HumanGW15_fragmented_peak_4552	chr4	25890760	25891428	#ERROR!	172	NA	Intergenic	LTR16A1|LTR|ERVL	-23098	NM_001145432	389203	Hs.479386	NM_001145432	ENSG00000250317	SMIM20	C4orf52|MITRAC7|PNX	small integral membrane protein 20	protein-coding
ChIPseq_HumanGW15_fragmented_peak_7040	chrX	34629567	34630004	#ERROR!	172	NA	3' UTR (NM_031442, exon 3 of 3)	3' UTR (NM_031442, exon 3 of 3)	27500	NM_031442	83604	Hs.8769	NM_031442	ENSG00000147027	TMEM47	BCMP1|TM4SF10|VAB-9	transmembrane protein 47	protein-coding
ChIPseq_HumanGW15_fragmented_peak_5056	chr5	74627548	74628519	#ERROR!	172	NA	non-coding (NR_046318, exon 2 of 2)	non-coding (NR_046318, exon 2 of 2)	-11990	NM_001292004	3074	Hs.69293	NM_000521	ENSG00000049860	HEXB	ENC-1AS|HEL-248|HEL-S-111	hexosaminidase subunit beta	protein-coding
ChIPseq_HumanGW15_fragmented_peak_6485	chr8	76203182	76203462	#ERROR!	172	NA	Intergenic	Intergenic	-203332	NR_105006	101926978	Hs.615028	NR_105006	ENSG00000254300	LINC01111	-	long intergenic non-protein coding RNA 1111	ncRNA
ChIPseq_HumanGW15_fragmented_peak_4644	chr4	70365546	70365918	#ERROR!	172	NA	intron (NM_012390, intron 2 of 2)	intron (NM_012390, intron 2 of 2)	4972	NM_012390	26952	Hs.701334	NM_012390	ENSG00000109208	SMR3A	P-B1|PBI|PRL5|PROL5	submaxillary gland androgen regulated protein 3A	protein-coding
ChIPseq_HumanGW15_fragmented_peak_5382	chr5	161052735	161053214	#ERROR!	172	NA	Intergenic	MIRb|SINE|MIR	-114348	NR_027111	285629	Hs.554279	NR_027111	ENSG00000253417	LINC02159	-	long intergenic non-protein coding RNA 2159	ncRNA
ChIPseq_HumanGW15_fragmented_peak_2074	chr14	72451444	72451718	#ERROR!	171	NA	intron (NM_001370288, intron 3 of 16)	intron (NM_001370288, intron 3 of 16)	-65239	NR_106994	102465832		NR_106994	ENSG00000273830	MIR7843	hsa-mir-7843	microRNA 7843	ncRNA
ChIPseq_HumanGW15_fragmented_peak_5485	chr6	15264915	15265136	#ERROR!	171	NA	intron (NM_001267040, intron 1 of 17)	intron (NM_001267040, intron 1 of 17)	16170	NM_001267040	3720	Hs.269059	NM_004973	ENSG00000008083	JARID2	JMJ	jumonji and AT-rich interaction domain containing 2	protein-coding
ChIPseq_HumanGW15_fragmented_peak_6861	chr9	89675231	89675575	#ERROR!	171	NA	intron (NR_024280, intron 3 of 5)	intron (NR_024280, intron 3 of 5)	35620	NR_024280	100129066	Hs.125947	NR_024280	ENSG00000237372	UNQ6494	-	uncharacterized LOC100129066	ncRNA
ChIPseq_HumanGW15_fragmented_peak_397	chr1	183652883	183653145	#ERROR!	171	NA	intron (NM_203454, intron 1 of 1)	intron (NM_203454, intron 1 of 1)	302	NM_203454	403314	Hs.97335	NM_203454	ENSG00000173627	APOBEC4	C1orf169	apolipoprotein B mRNA editing enzyme catalytic polypeptide like 4	protein-coding
ChIPseq_HumanGW15_fragmented_peak_5567	chr6	53837923	53838784	#ERROR!	171	NA	intron (NM_018214, intron 1 of 13)	intron (NM_018214, intron 1 of 13)	43348	NM_018214	55227	Hs.606493	NM_018214	ENSG00000137269	LRRC1	LANO|dJ523E19.1	leucine rich repeat containing 1	protein-coding
ChIPseq_HumanGW15_fragmented_peak_2059	chr14	68364458	68364734	#ERROR!	171	NA	intron (NM_133509, intron 8 of 10)	intron (NM_133509, intron 8 of 10)	264191	NR_135816	100996664		NR_135816		LOC100996664	-	uncharacterized LOC100996664	ncRNA
ChIPseq_HumanGW15_fragmented_peak_1223	chr11	121389580	121390168	#ERROR!	171	NA	Intergenic	Intergenic	-62440	NM_003105	6653	Hs.368592	NM_003105	ENSG00000137642	SORL1	C11orf32|LR11|LRP9|SORLA|SorLA-1|gp250	sortilin related receptor 1	protein-coding
ChIPseq_HumanGW15_fragmented_peak_6803	chr9	78778604	78779404	#ERROR!	171	NA	Intergenic	Intergenic	366662	NR_109771	101927450	Hs.738041	NR_109771	ENSG00000260995	LOC101927450	-	uncharacterized LOC101927450	ncRNA
ChIPseq_HumanGW15_fragmented_peak_6919	chr9	115220211	115220794	#ERROR!	171	NA	intron (NR_163556, intron 1 of 7)	intron (NR_163556, intron 1 of 7)	78684	NR_163556	50514	Hs.148841	NM_017418	ENSG00000173077	2023-12-01	CTS9	deleted in esophageal cancer 1	ncRNA
ChIPseq_HumanGW15_fragmented_peak_1033	chr11	36162159	36163456	#ERROR!	170	NA	intron (NM_001304263, intron 3 of 4)	intron (NM_001304263, intron 3 of 4)	-84906	NR_135064	101928510	Hs.675857	NR_135064		LOC101928510	-	uncharacterized LOC101928510	ncRNA
ChIPseq_HumanGW15_fragmented_peak_1584	chr12	109723640	109723945	#ERROR!	170	NA	intron (NM_032829, intron 1 of 2)	intron (NM_032829, intron 1 of 2)	9967	NM_032829	84915	Hs.661785	NM_032829	ENSG00000139438	FAM222A	C12orf34	family with sequence similarity 222 member A	protein-coding
ChIPseq_HumanGW15_fragmented_peak_2947	chr19	5036599	5036924	#ERROR!	170	NA	intron (NM_001370094, intron 3 of 10)	intron (NM_001370094, intron 3 of 10)	67648	NM_001370093	23030	Hs.654816	NM_015015	ENSG00000127663	KDM4B	JMJD2B|TDRD14B	lysine demethylase 4B	protein-coding
ChIPseq_HumanGW15_fragmented_peak_2826	chr18	35050890	35051200	#ERROR!	170	NA	intron (NR_046177, intron 1 of 6)	intron (NR_046177, intron 1 of 6)	9632	NM_014268	10982	Hs.532824	NM_014268	ENSG00000166974	MAPRE2	CSCSC2|EB1|EB2|RP1	microtubule associated protein RP/EB family member 2	protein-coding
ChIPseq_HumanGW15_fragmented_peak_6213	chr7	131600594	131600822	#ERROR!	170	NA	Intergenic	Intergenic	-44080	NM_001018111	5420	Hs.744213	NM_005397	ENSG00000128567	PODXL	Gp200|PC|PCLP|PCLP-1	podocalyxin like	protein-coding
ChIPseq_HumanGW15_fragmented_peak_1640	chr12	128004053	128004349	#ERROR!	169	NA	Intergenic	Intergenic	-20310	NR_126452	104472718	Hs.628661	NR_126452		LINC00508	-	long intergenic non-protein coding RNA 508	ncRNA
ChIPseq_HumanGW15_fragmented_peak_1429	chr12	58008739	58009291	#ERROR!	169	NA	Intergenic	Intergenic	67448	NM_001320410	91419	Hs.61188	NM_033276	ENSG00000166896	ATP23	KUB3|XRCC6BP1	ATP23 metallopeptidase and ATP synthase assembly factor homolog	protein-coding
ChIPseq_HumanGW15_fragmented_peak_4841	chr4	156981485	156981909	#ERROR!	169	NA	Intergenic	Intergenic	-9898	NR_036641	56034	Hs.570855	NM_016205	ENSG00000145431	PDGFC	FALLOTEIN|SCDGF	platelet derived growth factor C	protein-coding
ChIPseq_HumanGW15_fragmented_peak_3112	chr2	35301299	35301585	#ERROR!	169	NA	Intergenic	Intergenic	-169963	NR_039629	100616475		NR_039629	ENSG00000265301	MIR548AD	-	microRNA 548ad	ncRNA
ChIPseq_HumanGW15_fragmented_peak_4224	chr3	94158627	94159769	#ERROR!	168	NA	Intergenic	Intergenic	96137	NM_022072	63899	Hs.436594	NM_022072	ENSG00000178694	NSUN3	MST077|MSTP077	NOP2/Sun RNA methyltransferase 3	protein-coding
ChIPseq_HumanGW15_fragmented_peak_4558	chr4	26238729	26239018	#ERROR!	168	NA	Intergenic	Intergenic	-80837	NM_005349	3516	Hs.479396	NM_005349	ENSG00000168214	RBPJ	AOS3|CBF1|IGKJRB|IGKJRB1|KBF2|RBP-J|RBPJK|RBPSUH|SUH|csl	recombination signal binding protein for immunoglobulin kappa J region	protein-coding
ChIPseq_HumanGW15_fragmented_peak_291	chr1	111161872	111162269	#ERROR!	168	NA	intron (NM_001007794, intron 4 of 8)	L2|LINE|L2	21847	NM_006090	10390	Hs.363572	NM_006090	ENSG00000134255	CEPT1	-	choline/ethanolamine phosphotransferase 1	protein-coding
ChIPseq_HumanGW15_fragmented_peak_6464	chr8	66219342	66220355	#ERROR!	168	NA	Intergenic	Intergenic	27734	NR_039979	100505659	Hs.529729	NR_039979	ENSG00000253138	LINC00967	-	long intergenic non-protein coding RNA 967	ncRNA
ChIPseq_HumanGW15_fragmented_peak_2075	chr14	73833654	73833867	#ERROR!	168	NA	Intergenic	Intergenic	-3625	NR_135238	100506498	Hs.569330	NR_135238	ENSG00000258586	LINC02274	-	long intergenic non-protein coding RNA 2274	ncRNA
ChIPseq_HumanGW15_fragmented_peak_1752	chr13	58619352	58619757	#ERROR!	168	NA	Intergenic	Intergenic	-386437	NR_132367	106144531	Hs.736640	NR_132367	ENSG00000232954	LINC00374	-	long intergenic non-protein coding RNA 374	ncRNA
ChIPseq_HumanGW15_fragmented_peak_804	chr10	105700199	105700695	#ERROR!	168	NA	intron (NR_120625, intron 3 of 3)	intron (NR_120625, intron 3 of 3)	119886	NR_120625	101927549	Hs.556885	NR_120625		LINC02627	-	long intergenic non-protein coding RNA 2627	ncRNA
ChIPseq_HumanGW15_fragmented_peak_777	chr10	93849857	93850076	#ERROR!	168	NA	Intergenic	Intergenic	-44012	NR_144336	159371	Hs.632085	NM_153226	ENSG00000176273	SLC35G1	C10orf60|POST|TMEM20	solute carrier family 35 member G1	protein-coding
ChIPseq_HumanGW15_fragmented_peak_1085	chr11	69157219	69157628	#ERROR!	168	NA	5' UTR (NM_001369201, exon 2 of 2)	5' UTR (NM_001369201, exon 2 of 2)	1488	NR_161183	107984345		NM_001369201		SMIM38	-	small integral membrane protein 38	protein-coding
ChIPseq_HumanGW15_fragmented_peak_3389	chr2	148914431	148914831	#ERROR!	168	NA	intron (NM_004522, intron 1 of 25)	UCON85|Unknown|Unknown	-33244	NR_111932	3800	Hs.435557	NM_004522	ENSG00000168280	KIF5C	CDCBM2|KINN|NKHC|NKHC-2|NKHC2	kinesin family member 5C	protein-coding
ChIPseq_HumanGW15_fragmented_peak_5847	chr6	163943591	163944645	#ERROR!	168	NA	Intergenic	Intergenic	-272634	NR_134620	102724152	Hs.738183	NR_134620		LOC102724152	-	uncharacterized LOC102724152	ncRNA
ChIPseq_HumanGW15_fragmented_peak_5368	chr5	156474394	156474751	#ERROR!	168	NA	intron (NM_001128209, intron 2 of 7)	intron (NM_001128209, intron 2 of 7)	147408	NM_001128209	6444	Hs.387207	NM_000337	ENSG00000170624	SGCD	35DAG|CMD1L|DAGD|LGMDR6|SG-delta|SGCDP|SGD	sarcoglycan delta	protein-coding
ChIPseq_HumanGW15_fragmented_peak_2719	chr17	71828221	71828799	#ERROR!	168	NA	Intergenic	Intergenic	197469	NR_110876	102723505	Hs.547482	NR_110876		ROCR	LINC02095	regulator of chondrogenesis RNA	ncRNA
ChIPseq_HumanGW15_fragmented_peak_4333	chr3	134964258	134964718	#ERROR!	167	NA	intron (NM_004441, intron 3 of 15)	intron (NM_004441, intron 3 of 15)	169228	NM_004441	2047	Hs.116092	NM_004441	ENSG00000154928	EPHB1	ELK|EPHT2|Hek6|NET	EPH receptor B1	protein-coding
ChIPseq_HumanGW15_fragmented_peak_2674	chr17	56130674	56130880	#ERROR!	166	NA	Intergenic	Intergenic	-22698	NM_153228	162282	Hs.673040	NM_153228	ENSG00000153930	ANKFN1	-	ankyrin repeat and fibronectin type III domain containing 1	protein-coding
ChIPseq_HumanGW15_fragmented_peak_6295	chr8	5206992	5207750	#ERROR!	166	NA	Intergenic	Intergenic	-212457	NM_033225	64478	Hs.571466	NM_033225	ENSG00000183117	CSMD1	PPP1R24	CUB and Sushi multiple domains 1	protein-coding
ChIPseq_HumanGW15_fragmented_peak_6902	chr9	108207796	108208179	#ERROR!	166	NA	Intergenic	Intergenic	647999	NM_006686	10880	Hs.534390	NM_006686	ENSG00000148156	ACTL7B	Tact1	actin like 7B	protein-coding
ChIPseq_HumanGW15_fragmented_peak_3579	chr2	212477539	212477945	#ERROR!	166	NA	intron (NM_001042599, intron 1 of 26)	intron (NM_001042599, intron 1 of 26)	-51382	NR_031643	100313771		NR_031643	ENSG00000221782	MIR548F2	MIR548F-2|MIRN548F2|hsa-mir-548f-2	microRNA 548f-2	ncRNA
ChIPseq_HumanGW15_fragmented_peak_967	chr11	19079716	19080316	#ERROR!	166	NA	Intergenic	Intergenic	-19299	NM_054030	117194	Hs.350566	NM_054030	ENSG00000183695	MRGPRX2	MGRG3|MRGX2	MAS related GPR family member X2	protein-coding
ChIPseq_HumanGW15_fragmented_peak_6183	chr7	122337014	122337270	#ERROR!	166	NA	intron (NM_001167940, intron 28 of 29)	intron (NM_001167940, intron 28 of 29)	-32392	NM_001024613	389549	Hs.553970	NM_001024613	ENSG00000128610	FEZF1	FEZ|HH22|ZNF312B	FEZ family zinc finger 1	protein-coding
ChIPseq_HumanGW15_fragmented_peak_3050	chr2	10983335	10983544	#ERROR!	165	NA	Intergenic	Plat_L3|LINE|CR1	71505	NM_002236	3754	Hs.23735	NM_002236	ENSG00000162975	KCNF1	IK8|KCNF|KV5.1|kH1	potassium voltage-gated channel modifier subfamily F member 1	protein-coding
ChIPseq_HumanGW15_fragmented_peak_5358	chr5	154143280	154143543	#ERROR!	165	NA	Intergenic	Intergenic	-47322	NM_198321	55568	Hs.631797	NM_017540	ENSG00000164574	GALNT10	GALNACT10|PPGALNACT10|PPGANTASE10	polypeptide N-acetylgalactosaminyltransferase 10	protein-coding
ChIPseq_HumanGW15_fragmented_peak_1031	chr11	36104899	36105215	#ERROR!	165	NA	intron (NM_001304263, intron 3 of 4)	intron (NM_001304263, intron 3 of 4)	-27156	NR_135064	101928510	Hs.675857	NR_135064		LOC101928510	-	uncharacterized LOC101928510	ncRNA
ChIPseq_HumanGW15_fragmented_peak_553	chr10	3324231	3324686	#ERROR!	165	NA	intron (NR_131187, intron 1 of 1)	intron (NR_131187, intron 1 of 1)	5763	NR_131187	105376360	Hs.212226	NR_131187		LOC105376360	-	uncharacterized LOC105376360	ncRNA
ChIPseq_HumanGW15_fragmented_peak_6840	chr9	82781862	82782613	#ERROR!	165	NA	Intergenic	Intergenic	280905	NM_152573	158158	Hs.129136	NM_152573	ENSG00000165105	RASEF	RAB45	RAS and EF-hand domain containing	protein-coding
ChIPseq_HumanGW15_fragmented_peak_6192	chr7	127944030	127944525	#ERROR!	165	NA	intron (NM_014390, intron 15 of 23)	intron (NM_014390, intron 15 of 23)	-53232	NR_027330	27099	Hs.657377	NM_014411	ENSG00000279078	SND1-IT1	C7orf54|NAG8|NSG-X	SND1 intronic transcript 1	ncRNA
ChIPseq_HumanGW15_fragmented_peak_3915	chr22	27202657	27203171	#ERROR!	165	NA	Intergenic	Intergenic	15398	NM_001318392	105372977	Hs.743180	NM_001318392		LOC105372977	-	uncharacterized LOC105372977	protein-coding
ChIPseq_HumanGW15_fragmented_peak_1554	chr12	102961208	102961801	#ERROR!	165	NA	TTS (NM_004316)	TTS (NM_004316)	-3063	NM_001354304	5053	Hs.560019	NM_000277	ENSG00000171759	PAH	PH|PKU|PKU1	phenylalanine hydroxylase	protein-coding
ChIPseq_HumanGW15_fragmented_peak_5957	chr7	29842632	29843371	#ERROR!	165	NA	intron (NM_001080529, intron 2 of 8)	intron (NM_001080529, intron 2 of 8)	36447	NM_001080529	644150	Hs.380698	NM_001080529	ENSG00000122574	WIPF3	CR16	WAS/WASL interacting protein family member 3	protein-coding
ChIPseq_HumanGW15_fragmented_peak_5142	chr5	90562417	90562703	#ERROR!	165	NA	intron (NR_003149, intron 1 of 89)	intron (NR_003149, intron 1 of 89)	3763	NR_003149	84059	Hs.591777	NM_032119	ENSG00000164199	ADGRV1	FEB4|GPR98|MASS1|USH2B|USH2C|VLGR1|VLGR1b	adhesion G protein-coupled receptor V1	protein-coding
ChIPseq_HumanGW15_fragmented_peak_127	chr1	54309423	54310064	#ERROR!	165	NA	intron (NM_001009955, intron 4 of 16)	intron (NM_001009955, intron 4 of 16)	73300	NR_103541	619518	Hs.591438	NM_001034847	ENSG00000198711	SSBP3-AS1	C1orf191|MST128|MSTP128	SSBP3 antisense RNA 1	ncRNA
ChIPseq_HumanGW15_fragmented_peak_4531	chr4	17687966	17688432	#ERROR!	165	NA	intron (NM_015688, intron 7 of 17)	intron (NM_015688, intron 7 of 17)	73558	NM_025205	80306	Hs.731966	NM_025205	ENSG00000118579	MED28	1500003D12Rik|EG1|magicin	mediator complex subunit 28	protein-coding
ChIPseq_HumanGW15_fragmented_peak_6508	chr8	81373090	81373327	#ERROR!	165	NA	Intergenic	Intergenic	74231	NM_002677	5375	Hs.571512	NM_002677	ENSG00000147588	PMP2	CMT1G|FABP8|M-FABP|MP2|P2	peripheral myelin protein 2	protein-coding
ChIPseq_HumanGW15_fragmented_peak_3095	chr2	28670655	28671302	#ERROR!	165	NA	Intergenic	Intergenic	65227	NR_145832	100505774	Hs.595909	NR_145832	ENSG00000226833	LOC100505774	-	uncharacterized LOC100505774	ncRNA
ChIPseq_HumanGW15_fragmented_peak_2829	chr18	36493581	36494300	#ERROR!	165	NA	intron (NM_001281740, intron 3 of 28)	intron (NM_001281740, intron 3 of 28)	169478	NR_132982	105372071		NR_132982		LOC105372071	-	uncharacterized LOC105372071	ncRNA
ChIPseq_HumanGW15_fragmented_peak_835	chr10	113273261	113273564	#ERROR!	165	NA	Intergenic	Intergenic	144141	NM_001349870	6934	Hs.593995	NM_030756	ENSG00000148737	TCF7L2	TCF-4|TCF4	transcription factor 7 like 2	protein-coding
ChIPseq_HumanGW15_fragmented_peak_3162	chr2	58557240	58557471	#ERROR!	165	NA	intron (NR_033873, intron 1 of 13)	intron (NR_033873, intron 1 of 13)	36602	NR_033873	400955	Hs.503210	NR_033873	ENSG00000233723	LINC01122	-	long intergenic non-protein coding RNA 1122	ncRNA
ChIPseq_HumanGW15_fragmented_peak_3259	chr2	103873665	103874181	#ERROR!	164	NA	Intergenic	Intergenic	534409	NR_037885	100287010	Hs.694603	NR_037885		LOC100287010	-	uncharacterized LOC100287010	ncRNA
ChIPseq_HumanGW15_fragmented_peak_4730	chr4	111399023	111399282	#ERROR!	164	NA	Intergenic	Intergenic	-538505	NR_030643	100126354		NR_030643	ENSG00000215961	MIR297	MIRN297|hsa-mir-297	microRNA 297	ncRNA
ChIPseq_HumanGW15_fragmented_peak_2390	chr15	96746668	96747000	#ERROR!	164	NA	Intergenic	Intergenic	34820	NR_102754	100652749	Hs.303588	NR_102753	ENSG00000259282	SPATA8-AS1	-	SPATA8 antisense RNA 1 (head to head)	ncRNA
ChIPseq_HumanGW15_fragmented_peak_1951	chr14	31962968	31963257	#ERROR!	164	NA	Intergenic	Intergenic	18259	NR_146544	105370439		NR_146544	ENSG00000258474	LINC02313	-	long intergenic non-protein coding RNA 2313	ncRNA
ChIPseq_HumanGW15_fragmented_peak_321	chr1	156431045	156431494	#ERROR!	164	NA	Intergenic	Intergenic	-1721	NM_001320453	10485	Hs.380027	NM_006365	ENSG00000125462	C1orf61	CROC4	chromosome 1 open reading frame 61	protein-coding
ChIPseq_HumanGW15_fragmented_peak_1450	chr12	67456481	67456695	#ERROR!	164	NA	Intergenic	Intergenic	-14029	NR_146500	102724433		NR_146500	ENSG00000256172	LINC02420	-	long intergenic non-protein coding RNA 2420	ncRNA
ChIPseq_HumanGW15_fragmented_peak_5632	chr6	94478265	94479135	#ERROR!	164	NA	Intergenic	Intergenic	760397	NR_152795	643432	Hs.509936	NR_015362		TSG1	-	tumor suppressor TSG1	ncRNA
ChIPseq_HumanGW15_fragmented_peak_5501	chr6	19714876	19715651	#ERROR!	164	NA	Intergenic	Intergenic	89496	NR_134649	100506885	Hs.346489	NR_134649	ENSG00000228412	LOC100506885	-	uncharacterized LOC100506885	ncRNA
ChIPseq_HumanGW15_fragmented_peak_319	chr1	156429436	156429639	#ERROR!	163	NA	promoter-TSS (NM_001320453)	promoter-TSS (NM_001320453)	11	NR_135262	10485	Hs.380027	NM_006365	ENSG00000125462	C1orf61	CROC4	chromosome 1 open reading frame 61	protein-coding
ChIPseq_HumanGW15_fragmented_peak_3954	chr22	45844090	45844348	#ERROR!	163	NA	3' UTR (NM_001167621, exon 11 of 11)	3' UTR (NM_001167621, exon 11 of 11)	83695	NR_039919	100616253		NR_039919	ENSG00000264160	MIR4762	-	microRNA 4762	ncRNA
ChIPseq_HumanGW15_fragmented_peak_4652	chr4	76198008	76198404	#ERROR!	163	NA	intron (NM_001204255, intron 1 of 8)	intron (NM_001204255, intron 1 of 8)	15618	NM_005506	950	Hs.349656	NM_005506	ENSG00000138760	SCARB2	AMRF|CD36L2|EPM4|HLGP85|LGP85|LIMP-2|LIMPII|SR-BII	scavenger receptor class B member 2	protein-coding
ChIPseq_HumanGW15_fragmented_peak_4888	chr4	185541059	185541770	#ERROR!	162	NA	Intergenic	Intergenic	-5856	NR_047562	27295	Hs.701364	NM_014476	ENSG00000154553	PDLIM3	ALP	PDZ and LIM domain 3	protein-coding
ChIPseq_HumanGW15_fragmented_peak_4402	chr3	169289339	169289635	#ERROR!	162	NA	intron (NM_001205194, intron 1 of 15)	intron (NM_001205194, intron 1 of 15)	-142016	NM_001366474	2122	Hs.656395	NM_004991	ENSG00000085276	MECOM	AML1-EVI-1|EVI1|KMT8E|MDS1|MDS1-EVI1|PRDM3|RUSAT2	MDS1 and EVI1 complex locus	protein-coding
ChIPseq_HumanGW15_fragmented_peak_354	chr1	169869484	169869722	#ERROR!	162	NA	intron (NM_181093, intron 6 of 13)	intron (NM_181093, intron 6 of 13)	24293	NM_020423	57147	Hs.435560	NM_020423	ENSG00000000457	SCYL3	PACE-1|PACE1	SCY1 like pseudokinase 3	protein-coding
ChIPseq_HumanGW15_fragmented_peak_6152	chr7	112395965	112396254	#ERROR!	162	NA	Intergenic	Intergenic	-27035	NM_001007245	3475	Hs.7879	NM_001550	ENSG00000006652	IFRD1	PC4|TIS7	interferon related developmental regulator 1	protein-coding
ChIPseq_HumanGW15_fragmented_peak_6004	chr7	41955938	41956170	#ERROR!	162	NA	Intergenic	Intergenic	-252964	NM_002192	3624	Hs.28792	NM_002192	ENSG00000122641	INHBA	EDF|FRP	inhibin subunit beta A	protein-coding
ChIPseq_HumanGW15_fragmented_peak_5041	chr5	72183198	72183480	#ERROR!	162	NA	intron (NM_001324255, intron 1 of 5)	intron (NM_001324255, intron 1 of 5)	3552	NM_001324255	4131	Hs.335079	NM_005909	ENSG00000131711	MAP1B	FUTSCH|MAP5|PPP1R102	microtubule associated protein 1B	protein-coding
ChIPseq_HumanGW15_fragmented_peak_722	chr10	74418475	74418936	#ERROR!	162	NA	intron (NM_001369124, intron 6 of 9)	intron (NM_001369124, intron 6 of 9)	110619	NR_120673	102723439		NR_120673		LOC102723439	-	uncharacterized LOC102723439	ncRNA
ChIPseq_HumanGW15_fragmented_peak_2297	chr15	69824262	69824496	#ERROR!	162	NA	Intergenic	Intergenic	-10855	NR_026764	414926	Hs.569502	NR_026764	ENSG00000245750	LINC00593	C15orf50	long intergenic non-protein coding RNA 593	ncRNA
ChIPseq_HumanGW15_fragmented_peak_5626	chr6	93272140	93272623	#ERROR!	162	NA	exon (NM_001288629, exon 6 of 17)	exon (NM_001288629, exon 6 of 17)	147178	NM_004440	2045	Hs.73962	NM_004440	ENSG00000135333	EPHA7	EHK-3|EHK3|EK11|HEK11	EPH receptor A7	protein-coding
ChIPseq_HumanGW15_fragmented_peak_6249	chr7	142815233	142815498	#ERROR!	162	NA	intron (NM_001130026, intron 10 of 10)	intron (NM_001130026, intron 10 of 10)	-39649	NM_001280794	2051	Hs.380089	NM_004445	ENSG00000106123	EPHB6	HEP	EPH receptor B6	protein-coding
ChIPseq_HumanGW15_fragmented_peak_5935	chr7	27299639	27300430	#ERROR!	162	NA	Intergenic	Intergenic	-52805	NR_120507	101410536	Hs.687800	NR_120507	ENSG00000253405	EVX1-AS	EVX1-AS1	EVX1 antisense RNA	ncRNA
ChIPseq_HumanGW15_fragmented_peak_5090	chr5	86866132	86866596	#ERROR!	162	NA	Intergenic	Intergenic	119546	NR_105017	100505878	Hs.246405	NR_105017		LINC02059	-	long intergenic non-protein coding RNA 2059	ncRNA
ChIPseq_HumanGW15_fragmented_peak_40	chr1	13585545	13586171	#ERROR!	162	NA	intron (NM_001006624, intron 1 of 5)	intron (NM_001006624, intron 1 of 5)	398	NM_001006625	10630	Hs.468675	NM_006474	ENSG00000162493	PDPN	AGGRUS|GP36|GP40|Gp38|HT1A-1|OTS8|PA2.26|T1A|T1A-2|T1A2|TI1A	podoplanin	protein-coding
ChIPseq_HumanGW15_fragmented_peak_4258	chr3	112035245	112035553	#ERROR!	162	NA	Intergenic	Intergenic	-4219	NR_026734	344805	Hs.435490	NM_001042575	ENSG00000176040	TMPRSS7	-	transmembrane serine protease 7	protein-coding
ChIPseq_HumanGW15_fragmented_peak_4659	chr4	77001974	77002575	#ERROR!	162	NA	intron (NM_001306147, intron 4 of 11)	intron (NM_001306147, intron 4 of 11)	52522	NM_018243	55752	Hs.128199	NM_018243	ENSG00000138758	SEPTIN11	SEPT11	septin 11	protein-coding
ChIPseq_HumanGW15_fragmented_peak_2049	chr14	66242010	66242375	#ERROR!	161	NA	Intergenic	Intergenic	-244179	NR_110308	440184	Hs.412138	NM_001004331	ENSG00000196553	CCDC196	C14orf53|LINC00238|NCRNA00238	coiled-coil domain containing 196	protein-coding
ChIPseq_HumanGW15_fragmented_peak_4586	chr4	41432906	41433301	#ERROR!	161	NA	intron (NM_001289122, intron 1 of 25)	intron (NM_001289122, intron 1 of 25)	72296	NM_001289122	22998	Hs.335163	NM_014988	ENSG00000064042	LIMCH1	LIMCH1A|LMO7B	LIM and calponin homology domains 1	protein-coding
ChIPseq_HumanGW15_fragmented_peak_1459	chr12	69534454	69534744	#ERROR!	161	NA	intron (NM_001278354, intron 4 of 9)	intron (NM_001278354, intron 4 of 9)	19159	NR_145803	109623461		NR_145803		SNORA113	-	small nucleolar RNA, H/ACA box 113	snoRNA
ChIPseq_HumanGW15_fragmented_peak_1599	chr12	116130530	116130768	#ERROR!	161	NA	intron (NM_015335, intron 2 of 30)	intron (NM_015335, intron 2 of 30)	18005	NR_030351	693205		NR_030351	ENSG00000207967	MIR620	MIRN620|hsa-mir-620	microRNA 620	ncRNA
ChIPseq_HumanGW15_fragmented_peak_512	chr1	233251194	233251413	#ERROR!	161	NA	intron (NM_014801, intron 7 of 33)	intron (NM_014801, intron 7 of 33)	44422	NM_014801	80003	Hs.370605	NM_014801	ENSG00000135749	PCNX2	PCNXL2	pecanex 2	protein-coding
ChIPseq_HumanGW15_fragmented_peak_3929	chr22	30650864	30651135	#ERROR!	161	NA	intron (NM_001318370, intron 2 of 2)	intron (NM_001318370, intron 2 of 2)	15184	NM_001318370	339665	Hs.660384	NM_001001479	ENSG00000100036	SLC35E4	-	solute carrier family 35 member E4	protein-coding
ChIPseq_HumanGW15_fragmented_peak_4210	chr3	87435979	87436502	#ERROR!	161	NA	Intergenic	Intergenic	-159656	NM_001122757	5449	Hs.591654	NM_000306	ENSG00000064835	POU1F1	CPHD1|GHF-1|PIT1|POU1F1a|Pit-1	POU class 1 homeobox 1	protein-coding
ChIPseq_HumanGW15_fragmented_peak_574	chr10	11505811	11506147	#ERROR!	161	NA	intron (NM_014688, intron 6 of 14)	intron (NM_014688, intron 6 of 14)	26301	NM_001080491	9712	Hs.498661	NM_014688	ENSG00000148429	USP6NL	RNTRE|TRE2NL|USP6NL-IT1	USP6 N-terminal like	protein-coding
ChIPseq_HumanGW15_fragmented_peak_2410	chr16	7744639	7745562	#ERROR!	161	NA	Intergenic	Intergenic	412255	NM_145893	54715	Hs.459842	NM_018723	ENSG00000078328	RBFOX1	2BP1|A2BP1|FOX-1|FOX1|HRNBP1	RNA binding fox-1 homolog 1	protein-coding
ChIPseq_HumanGW15_fragmented_peak_2542	chr16	78664940	78665163	#ERROR!	161	NA	intron (NM_001291997, intron 7 of 7)	intron (NM_001291997, intron 7 of 7)	565397	NM_001291997	51741	Hs.461453	NM_016373	ENSG00000186153	WWOX	D16S432E|EIEE28|FOR|FRA16D|HHCMA56|PRO0128|SCAR12|SDR41C1|WOX1	WW domain containing oxidoreductase	protein-coding
ChIPseq_HumanGW15_fragmented_peak_5813	chr6	154359137	154359388	#ERROR!	161	NA	Intergenic	Intergenic	-2496	NM_001130700	26034	Hs.146100	NM_015553	ENSG00000074706	IPCEF1	PIP3-E	interaction protein for cytohesin exchange factors 1	protein-coding
ChIPseq_HumanGW15_fragmented_peak_6597	chr8	126178408	126178708	#ERROR!	161	NA	Intergenic	Intergenic	-146937	NR_125421	101927657	Hs.552133	NR_125421	ENSG00000244791	LOC101927657	-	uncharacterized LOC101927657	ncRNA
ChIPseq_HumanGW15_fragmented_peak_2648	chr17	40224633	40225194	#ERROR!	161	NA	intron (NM_133264, intron 1 of 7)	intron (NM_133264, intron 1 of 7)	5609	NM_133264	147179	Hs.421622	NM_133264	ENSG00000171475	WIPF2	WICH|WIRE	WAS/WASL interacting protein family member 2	protein-coding
ChIPseq_HumanGW15_fragmented_peak_7056	chrX	46582785	46583411	#ERROR!	161	NA	intron (NM_019886, intron 1 of 1)	intron (NM_019886, intron 1 of 1)	9333	NM_019886	56548	Hs.129955	NM_019886	ENSG00000147119	CHST7	C6ST-2|GST-5	carbohydrate sulfotransferase 7	protein-coding
ChIPseq_HumanGW15_fragmented_peak_2486	chr16	53756663	53756938	#ERROR!	161	NA	intron (NM_001363897, intron 1 of 7)	intron (NM_001363897, intron 1 of 7)	52644	NM_001080432	79068	Hs.528833	NM_001080432	ENSG00000140718	FTO	ALKBH9|BMIQ14|GDFD	FTO alpha-ketoglutarate dependent dioxygenase	protein-coding
ChIPseq_HumanGW15_fragmented_peak_1948	chr14	31458219	31458893	#ERROR!	161	NA	Intergenic	Intergenic	-1050	NM_080664	112487	Hs.116014	NM_080664	ENSG00000129480	DTD2	ATD|C14orf126	D-aminoacyl-tRNA deacylase 2	protein-coding
ChIPseq_HumanGW15_fragmented_peak_5417	chr5	173919578	173920278	#ERROR!	161	NA	intron (NM_001308193, intron 2 of 7)	intron (NM_001308193, intron 2 of 7)	26877	NM_001308193	80315	Hs.127126	NM_030627	ENSG00000113742	CPEB4	CPE-BP4|hCPEB-4	cytoplasmic polyadenylation element binding protein 4	protein-coding
ChIPseq_HumanGW15_fragmented_peak_445	chr1	205313902	205314256	#ERROR!	161	NA	intron (NM_030952, intron 1 of 6)	intron (NM_030952, intron 1 of 6)	7666	NM_030952	81788	Hs.497512	NM_030952	ENSG00000163545	NUAK2	SNARK	NUAK family kinase 2	protein-coding
ChIPseq_HumanGW15_fragmented_peak_5898	chr7	17994313	17994560	#ERROR!	160	NA	Intergenic	Intergenic	33410	NM_175886	221823	Hs.169284	NM_175886	ENSG00000229937	PRPS1L1	PRPS1|PRPS3|PRPSL|PRS-III	phosphoribosyl pyrophosphate synthetase 1 like 1	protein-coding
ChIPseq_HumanGW15_fragmented_peak_1173	chr11	109643969	109644455	#ERROR!	160	NA	Intergenic	Intergenic	222022	NM_207645	399947	Hs.172982	NM_207645	ENSG00000185742	C11orf87	LOH11CR1A|NEURIM1	chromosome 11 open reading frame 87	protein-coding
ChIPseq_HumanGW15_fragmented_peak_3421	chr2	157182440	157182656	#ERROR!	160	NA	Intergenic	MER130|DNA|DNA	-75157	NM_014568	11227	Hs.269027	NM_014568	ENSG00000136542	GALNT5	GALNAC-T5|GALNACT5	polypeptide N-acetylgalactosaminyltransferase 5	protein-coding
ChIPseq_HumanGW15_fragmented_peak_3637	chr2	240296426	240296683	#ERROR!	159	NA	Intergenic	Intergenic	-139109	NM_002081	2817	Hs.328232	NM_002081	ENSG00000063660	GPC1	glypican	glypican 1	protein-coding
ChIPseq_HumanGW15_fragmented_peak_6635	chr8	134640315	134640604	#ERROR!	159	NA	intron (NM_020863, intron 2 of 15)	intron (NM_020863, intron 2 of 15)	42388	NR_002438	594840	Hs.626298	NR_002438	ENSG00000248492	ZFAT-AS1	NCRNA00070|SAS-ZFAT|ZFAT-AS|ZFATAS	ZFAT antisense RNA 1	ncRNA
ChIPseq_HumanGW15_fragmented_peak_879	chr10	123069161	123069715	#ERROR!	159	NA	Intergenic	Intergenic	60432	NM_001330174	36	Hs.81934	NM_001609	ENSG00000196177	ACADSB	2-MEBCAD|ACAD7|SBCAD	acyl-CoA dehydrogenase short/branched chain	protein-coding
ChIPseq_HumanGW15_fragmented_peak_1529	chr12	96258296	96258715	#ERROR!	159	NA	intron (NM_001303511, intron 1 of 2)	intron (NM_001303511, intron 1 of 2)	3007	NM_001303511	2004	Hs.46523	NM_005230	ENSG00000111145	ELK3	ERP|NET|SAP-2|SAP2	ETS transcription factor ELK3	protein-coding
ChIPseq_HumanGW15_fragmented_peak_2551	chr16	81652805	81653049	#ERROR!	159	NA	intron (NM_030629, intron 4 of 20)	L2a|LINE|L2	-12427	NR_045112	100129617	Hs.657151	NR_045112		LOC100129617	-	uncharacterized LOC100129617	ncRNA
ChIPseq_HumanGW15_fragmented_peak_1329	chr12	16603671	16604717	#ERROR!	159	NA	intron (NM_001001395, intron 1 of 3)	intron (NM_001001395, intron 1 of 3)	1185	NM_001243611	55885	Hs.504908	NM_018640	ENSG00000048540	LMO3	RBTN3|RBTNL2|RHOM3|Rhom-3	LIM domain only 3	protein-coding
ChIPseq_HumanGW15_fragmented_peak_5920	chr7	23230747	23231231	#ERROR!	159	NA	Intergenic	Intergenic	-15786	NM_002510	10457	Hs.190495	NM_002510	ENSG00000136235	GPNMB	HGFIN|NMB|PLCA3	glycoprotein nmb	protein-coding
ChIPseq_HumanGW15_fragmented_peak_3445	chr2	163595215	163595810	#ERROR!	158	NA	Intergenic	Intergenic	140496	NM_018086	55137	Hs.593650	NM_018086	ENSG00000182263	FIGN	-	fidgetin, microtubule severing factor	protein-coding
ChIPseq_HumanGW15_fragmented_peak_831	chr10	112732349	112732733	#ERROR!	158	NA	intron (NM_001365713, intron 8 of 8)	intron (NM_001365713, intron 8 of 8)	-90955	NR_120684	103344931	Hs.458447	NR_120684	ENSG00000260917	LOC103344931	-	uncharacterized LOC103344931	ncRNA
ChIPseq_HumanGW15_fragmented_peak_4917	chr5	9641937	9642924	#ERROR!	158	NA	intron (NR_027112, intron 11 of 12)	intron (NR_027112, intron 11 of 12)	-12079	NM_019599	50834	Hs.567492	NM_019599	ENSG00000169777	TAS2R1	T2R1|TRB7	taste 2 receptor member 1	protein-coding
ChIPseq_HumanGW15_fragmented_peak_159	chr1	60895479	60895971	#ERROR!	158	NA	Intergenic	Intergenic	-70141	NR_110628	101926964	Hs.650459	NR_110628	ENSG00000231252	LOC101926964	-	uncharacterized LOC101926964	ncRNA
ChIPseq_HumanGW15_fragmented_peak_4720	chr4	103892567	103892845	#ERROR!	158	NA	Intergenic	Intergenic	-172721	NM_001059	6870	Hs.942	NM_001059	ENSG00000169836	TACR3	HH11|NK-3R|NK3|NK3R|NKR|TAC3R|TAC3RL	tachykinin receptor 3	protein-coding
ChIPseq_HumanGW15_fragmented_peak_5749	chr6	128233502	128233985	#ERROR!	158	NA	intron (NM_001135648, intron 5 of 30).2	intron (NM_001135648, intron 5 of 30).2	205878	NR_125849	101928140	Hs.656779	NR_125849		LOC101928140	-	uncharacterized LOC101928140	ncRNA
ChIPseq_HumanGW15_fragmented_peak_7017	chrX	17456545	17456870	#ERROR!	158	NA	intron (NM_198270, intron 1 of 7)	intron (NM_198270, intron 1 of 7)	30826	NR_039925	100616249		NR_039925	ENSG00000265465	MIR4768	-	microRNA 4768	ncRNA
ChIPseq_HumanGW15_fragmented_peak_2440	chr16	21226834	21227049	#ERROR!	158	NA	Intergenic	Intergenic	-6758	NM_145865	257629	Hs.115959	NM_145865	ENSG00000175311	ANKS4B	HARP	ankyrin repeat and sterile alpha motif domain containing 4B	protein-coding
ChIPseq_HumanGW15_fragmented_peak_5594	chr6	79189956	79190966	#ERROR!	158	NA	Intergenic	Intergenic	-43213	NR_040671	100288198	Hs.586270	NR_040671	ENSG00000270362	HMGN3-AS1	-	HMGN3 antisense RNA 1	ncRNA
ChIPseq_HumanGW15_fragmented_peak_4427	chr3	178084990	178085259	#ERROR!	158	NA	Intergenic	Intergenic	268259	NR_110826	102724550	Hs.570526	NR_110826	ENSG00000231574	LINC02015	KCCAT211	long intergenic non-protein coding RNA 2015	ncRNA
ChIPseq_HumanGW15_fragmented_peak_3082	chr2	22329402	22329730	#ERROR!	158	NA	Intergenic	Intergenic	-206913	NR_110577	102723362	Hs.502887	NR_110577	ENSG00000233587	LINC01884	-	long intergenic non-protein coding RNA 1884	ncRNA
ChIPseq_HumanGW15_fragmented_peak_6172	chr7	120833653	120833873	#ERROR!	158	NA	intron (NM_012338, intron 4 of 7)	intron (NM_012338, intron 4 of 7)	24381	NM_012338	23554	Hs.16529	NM_012338	ENSG00000106025	TSPAN12	EVR5|NET-2|NET2|TM4SF12	tetraspanin 12	protein-coding
ChIPseq_HumanGW15_fragmented_peak_6289	chr8	1847350	1847763	#ERROR!	158	NA	intron (NM_001308153, intron 3 of 29).2	intron (NM_001308153, intron 3 of 29).2	23630	NM_014629	9639	Hs.98594	NM_014629	ENSG00000104728	ARHGEF10	GEF10|SNCV	Rho guanine nucleotide exchange factor 10	protein-coding
ChIPseq_HumanGW15_fragmented_peak_966	chr11	18088511	18088752	#ERROR!	158	NA	intron (NM_138421, intron 7 of 11)	intron (NM_138421, intron 7 of 11)	17451	NM_138421	113174	Hs.591998	NM_138421	ENSG00000166788	SAAL1	SPACIA1	serum amyloid A like 1	protein-coding
ChIPseq_HumanGW15_fragmented_peak_5803	chr6	148967433	148967767	#ERROR!	158	NA	intron (NM_005715, intron 5 of 7)	intron (NM_005715, intron 5 of 7)	-2916	NR_038408	100128176	Hs.557541	NR_038408		UST-AS1	-	UST antisense RNA 1	ncRNA
ChIPseq_HumanGW15_fragmented_peak_7010	chrX	13816917	13817115	#ERROR!	158	NA	promoter-TSS (NM_001001995)	promoter-TSS (NM_001001995)	77	NM_001001995	2824	Hs.495710	NM_005278	ENSG00000046653	GPM6B	M6B	glycoprotein M6B	protein-coding
ChIPseq_HumanGW15_fragmented_peak_3699	chr20	20492525	20493138	#ERROR!	158	NA	intron (NM_020343, intron 36 of 39)	intron (NM_020343, intron 36 of 39)	124727	NM_002196	3642	Hs.89584	NM_002196	ENSG00000173404	INSM1	IA-1|IA1	INSM transcriptional repressor 1	protein-coding
ChIPseq_HumanGW15_fragmented_peak_4126	chr3	62607434	62607889	#ERROR!	158	NA	intron (NM_003716, intron 6 of 29)	intron (NM_003716, intron 6 of 29)	-234111	NM_018008	55079	Hs.241523	NM_018008	ENSG00000153266	FEZF2	FEZ|FEZL|FKSG36|TOF|ZFP312|ZNF312	FEZ family zinc finger 2	protein-coding
ChIPseq_HumanGW15_fragmented_peak_410	chr1	189084815	189085041	#ERROR!	158	NA	Intergenic	Intergenic	1391082	NM_001317188	339479	Hs.65765	NM_199051	ENSG00000162670	BRINP3	DBCCR1L|DBCCR1L1|FAM5C	BMP/retinoic acid inducible neural specific 3	protein-coding
ChIPseq_HumanGW15_fragmented_peak_5635	chr6	96171084	96171451	#ERROR!	158	NA	intron (NM_006581, intron 2 of 2)	LTR16E2|LTR|ERVL	155293	NM_006581	10690	Hs.49117	NM_006581	ENSG00000172461	FUT9	Fuc-TIX	fucosyltransferase 9	protein-coding
ChIPseq_HumanGW15_fragmented_peak_5933	chr7	26657823	26658788	#ERROR!	158	NA	Intergenic	Intergenic	20434	NR_161202	285941	Hs.413394	NR_161201		C7orf71	-	chromosome 7 open reading frame 71	ncRNA
ChIPseq_HumanGW15_fragmented_peak_5673	chr6	99492019	99492301	#ERROR!	158	NA	intron (NR_144348, intron 5 of 12)	intron (NR_144348, intron 5 of 12)	23216	NM_001346033	85015	Hs.143410	NM_032929	ENSG00000123552	USP45	-	ubiquitin specific peptidase 45	protein-coding
ChIPseq_HumanGW15_fragmented_peak_4958	chr5	25393163	25393675	#ERROR!	158	NA	Intergenic	Intergenic	202466	NR_136209	105374693	Hs.628714	NR_136209		LINC02211	-	long intergenic non-protein coding RNA 2211	ncRNA
ChIPseq_HumanGW15_fragmented_peak_498	chr1	222276174	222276395	#ERROR!	158	NA	Intergenic	Intergenic	271820	NM_024746	79802	Hs.665660	NM_024746	ENSG00000143512	HHIPL2	KIAA1822L	HHIP like 2	protein-coding
ChIPseq_HumanGW15_fragmented_peak_6266	chr7	152754085	152754682	#ERROR!	157	NA	Intergenic	Intergenic	-5366	NM_001350942	57180	Hs.647117	NM_020445	ENSG00000133627	ACTR3B	ARP11|ARP3BETA	actin related protein 3B	protein-coding
ChIPseq_HumanGW15_fragmented_peak_6533	chr8	92753353	92753595	#ERROR!	157	NA	intron (NR_046114, intron 1 of 2)	intron (NR_046114, intron 1 of 2)	32586	NR_046114	441369	Hs.521683	NR_046114	ENSG00000248858	FLJ46284	-	uncharacterized LOC441369	ncRNA
ChIPseq_HumanGW15_fragmented_peak_6453	chr8	64266707	64267088	#ERROR!	157	NA	intron (NR_125826, intron 1 of 4)	intron (NR_125826, intron 1 of 4)	101661	NR_125826	102724623	Hs.586375	NR_125826	ENSG00000253554	LINC01414	-	long intergenic non-protein coding RNA 1414	ncRNA
ChIPseq_HumanGW15_fragmented_peak_2203	chr15	36883804	36884136	#ERROR!	157	NA	intron (NR_024264, intron 1 of 6)	intron (NR_024264, intron 1 of 6)	2563	NR_024264	145845	Hs.302693	NM_001101327		LOC145845	-	uncharacterized LOC145845	ncRNA
ChIPseq_HumanGW15_fragmented_peak_4975	chr5	36496508	36496922	#ERROR!	157	NA	Intergenic	Intergenic	-109640	NM_001166696	6507	Hs.481918	NM_004172	ENSG00000079215	SLC1A3	EA6|EAAT1|GLAST|GLAST1	solute carrier family 1 member 3	protein-coding
ChIPseq_HumanGW15_fragmented_peak_1398	chr12	41962190	41962515	#ERROR!	157	NA	Intergenic	Intergenic	182522	NM_001099650	283464	Hs.259347	NM_173601	ENSG00000151233	GXYLT1	GLT8D3	glucoside xylosyltransferase 1	protein-coding
ChIPseq_HumanGW15_fragmented_peak_6773	chr9	38284607	38285018	#ERROR!	157	NA	Intergenic	Intergenic	-107890	NM_000692	219	Hs.436219	NM_000692	ENSG00000137124	ALDH1B1	ALDH5|ALDHX	aldehyde dehydrogenase 1 family member B1	protein-coding
ChIPseq_HumanGW15_fragmented_peak_5234	chr5	118366483	118366749	#ERROR!	157	NA	intron (NR_104610, intron 9 of 9)	intron (NR_104610, intron 9 of 9)	84042	NR_104609	100505811	Hs.369776	NR_104609	ENSG00000250427	LINC02148	HNCAT21	long intergenic non-protein coding RNA 2148	ncRNA
ChIPseq_HumanGW15_fragmented_peak_4742	chr4	112901983	112902446	#ERROR!	157	NA	intron (NM_001354271, intron 1 of 42)	intron (NM_001354271, intron 1 of 42)	41227	NM_001354261	287	Hs.620557	NM_001148	ENSG00000145362	ANK2	ANK-2|LQT4|brank-2	ankyrin 2	protein-coding
ChIPseq_HumanGW15_fragmented_peak_1645	chr12	129362697	129363326	#ERROR!	157	NA	intron (NM_133448, intron 3 of 8)	intron (NM_133448, intron 3 of 8)	154410	NR_110058	101927735	Hs.569212	NR_110058	ENSG00000256699	TMEM132D-AS2	-	TMEM132D antisense RNA 2	ncRNA
ChIPseq_HumanGW15_fragmented_peak_1964	chr14	33782950	33783272	#ERROR!	157	NA	intron (NM_001165893, intron 8 of 10)	intron (NM_001165893, intron 8 of 10)	74174	NR_132771	106635522		NR_132771		SNORA89	-	small nucleolar RNA, H/ACA box 89	snoRNA
ChIPseq_HumanGW15_fragmented_peak_2837	chr18	42807872	42808317	#ERROR!	157	NA	intron (NM_002930, intron 4 of 4)	intron (NM_002930, intron 4 of 4)	307591	NM_002930	6014	Hs.464985	NM_002930	ENSG00000152214	RIT2	RIBA|RIN|ROC2	Ras like without CAAX 2	protein-coding
ChIPseq_HumanGW15_fragmented_peak_3629	chr2	235807291	235807835	#ERROR!	157	NA	intron (NM_001037131, intron 9 of 17)	intron (NM_001037131, intron 9 of 17)	-289642	NR_146582	27321		NR_146582		TNRC17	CAGL234	trinucleotide repeat containing 17	ncRNA
ChIPseq_HumanGW15_fragmented_peak_6962	chr9	126057858	126058192	#ERROR!	157	NA	Intergenic	Intergenic	217890	NR_121584	101929116	Hs.382124	NR_121584	ENSG00000228392	LOC101929116	-	uncharacterized LOC101929116	ncRNA
ChIPseq_HumanGW15_fragmented_peak_6664	chr9	3863111	3863419	#ERROR!	157	NA	intron (NM_001042413, intron 8 of 10)	intron (NM_001042413, intron 8 of 10)	-35381	NR_026663	84850	Hs.676113	NM_032764	ENSG00000237009	GLIS3-AS1	C9orf70	GLIS3 antisense RNA 1	ncRNA
ChIPseq_HumanGW15_fragmented_peak_625	chr10	29102322	29102543	#ERROR!	157	NA	Intergenic	Intergenic	-186638	NM_032517	84569	Hs.558572	NM_032517	ENSG00000120563	LYZL1	KAAG648|LYC2|LYZD1|PRO1278|bA534G20.1	lysozyme like 1	protein-coding
ChIPseq_HumanGW15_fragmented_peak_6779	chr9	70601660	70602099	#ERROR!	157	NA	intron (NM_001366143, intron 19 of 25)	intron (NM_001366143, intron 19 of 25)	-187222	NM_001206	687	Hs.150557	NM_001206	ENSG00000119138	KLF9	BTEB|BTEB1	Kruppel like factor 9	protein-coding
ChIPseq_HumanGW15_fragmented_peak_2801	chr18	23752721	23753176	#ERROR!	157	NA	intron (NM_001127717, intron 5 of 73)	intron (NM_001127717, intron 5 of 73)	63495	NM_001127717	3909	Hs.436367	NM_000227	ENSG00000053747	LAMA3	BM600|E170|LAMNA|LOCS	laminin subunit alpha 3	protein-coding
ChIPseq_HumanGW15_fragmented_peak_6978	chr9	132769610	132770151	#ERROR!	157	NA	intron (NM_001317959, intron 13 of 14)	X6B_LINE|LINE|CR1	99416	NM_012204	9329	Hs.22302	NM_012204	ENSG00000125484	GTF3C4	KAT12|TF3C-delta|TFIII90|TFIIIC290|TFIIIC90|TFIIICDELTA	general transcription factor IIIC subunit 4	protein-coding
ChIPseq_HumanGW15_fragmented_peak_1232	chr11	121929600	121929894	#ERROR!	156	NA	Intergenic	Intergenic	170097	NR_029671	406911		NR_029671	ENSG00000207971	MIR125B1	MIRN125B1|mir-125b-1	microRNA 125b-1	ncRNA
ChIPseq_HumanGW15_fragmented_peak_2259	chr15	61880169	61880408	#ERROR!	156	NA	intron (NM_001018088, intron 73 of 81)	intron (NM_001018088, intron 73 of 81)	150370	NR_146448	100506530	Hs.42265	NR_146448	ENSG00000259284	LINC02349	-	long intergenic non-protein coding RNA 2349	ncRNA
ChIPseq_HumanGW15_fragmented_peak_2058	chr14	68143370	68143749	#ERROR!	156	NA	intron (NM_133509, intron 7 of 10)	intron (NM_133509, intron 7 of 10)	319967	NM_001321815	5890	Hs.172587	NM_002877	ENSG00000182185	RAD51B	R51H2|RAD51L1|REC2	RAD51 paralog B	protein-coding
ChIPseq_HumanGW15_fragmented_peak_962	chr11	16402751	16403477	#ERROR!	155	NA	promoter-TSS (NM_001145819)	promoter-TSS (NM_001145819)	-251	NM_017508	55553	Hs.368226	NM_017508	ENSG00000110693	SOX6	HSSOX6|SOXD	SRY-box transcription factor 6	protein-coding
ChIPseq_HumanGW15_fragmented_peak_914	chr11	3000543	3000801	#ERROR!	155	NA	TTS (NM_001751)	TTS (NM_001751)	-8343	NM_001369381	4676	Hs.731784	NM_005969	ENSG00000205531	NAP1L4	NAP1L4b|NAP2|NAP2L|hNAP2	nucleosome assembly protein 1 like 4	protein-coding
ChIPseq_HumanGW15_fragmented_peak_6374	chr8	37020308	37020880	#ERROR!	155	NA	Intergenic	Intergenic	236220	NR_134267	157855	Hs.13861	NM_001031836	ENSG00000215262	KCNU1	KCNMC1|KCa5|KCa5.1|Kcnma3|Slo3	potassium calcium-activated channel subfamily U member 1	protein-coding
ChIPseq_HumanGW15_fragmented_peak_3234	chr2	98334481	98335214	#ERROR!	155	NA	Intergenic	Intergenic	-11308	NM_001298	1261	Hs.234785	NM_001298	ENSG00000144191	CNGA3	ACHM2|CCNC1|CCNCa|CCNCalpha|CNCG3|CNG3	cyclic nucleotide gated channel alpha 3	protein-coding
ChIPseq_HumanGW15_fragmented_peak_4023	chr3	21665588	21665997	#ERROR!	155	NA	intron (NM_024697, intron 1 of 7)	intron (NM_024697, intron 1 of 7)	85418	NM_024697	79750	Hs.21026	NM_024697	ENSG00000151789	ZNF385D	ZNF659	zinc finger protein 385D	protein-coding
ChIPseq_HumanGW15_fragmented_peak_6662	chr9	3401539	3402038	#ERROR!	155	NA	intron (NM_001282116, intron 1 of 16)	intron (NM_001282116, intron 1 of 16)	-6192	NM_002919	5991	Hs.136829	NM_002919	ENSG00000080298	RFX3	-	regulatory factor X3	protein-coding
ChIPseq_HumanGW15_fragmented_peak_5604	chr6	85111631	85112367	#ERROR!	155	NA	Intergenic	Intergenic	278187	NR_134634	101928820	Hs.587370	NR_134633	ENSG00000234155	LINC02535	-	long intergenic non-protein coding RNA 2535	ncRNA
ChIPseq_HumanGW15_fragmented_peak_6307	chr8	8664898	8665402	#ERROR!	155	NA	Intergenic	Kanga1c|DNA|TcMar-Tc2	-36787	NM_194284	137075	Hs.183617	NM_194284	ENSG00000253958	CLDN23	CLDNL|hCG1646163	claudin 23	protein-coding
ChIPseq_HumanGW15_fragmented_peak_1187	chr11	112523547	112523820	#ERROR!	155	NA	intron (NR_120559, intron 2 of 2)	intron (NR_120559, intron 2 of 2)	32119	NR_104155	387810	Hs.512255	NR_104155	ENSG00000255484	LINC02764	-	long intergenic non-protein coding RNA 2764	ncRNA
ChIPseq_HumanGW15_fragmented_peak_5733	chr6	121897429	121897729	#ERROR!	155	NA	Intergenic	Intergenic	461933	NM_000165	2697	Hs.74471	NM_000165	ENSG00000152661	GJA1	AVSD3|CMDR|CX43|EKVP|EKVP3|GJAL|HLHS1|HSS|ODDD|PPKCA	gap junction protein alpha 1	protein-coding
ChIPseq_HumanGW15_fragmented_peak_1578	chr12	108752116	108752594	#ERROR!	155	NA	Intergenic	Intergenic	-20805	NM_014325	23603	Hs.330384	NM_014325	ENSG00000110880	CORO1C	HCRNN4	coronin 1C	protein-coding
ChIPseq_HumanGW15_fragmented_peak_2851	chr18	45237781	45238228	#ERROR!	155	NA	intron (NM_001371319, intron 4 of 23)	intron (NM_001371319, intron 4 of 23)	25009	NM_001242692	8170	Hs.710927	NM_007163	ENSG00000132874	SLC14A2	HUT2|UT-A2|UT2|UTA|UTR|hUT-A6	solute carrier family 14 member 2	protein-coding
ChIPseq_HumanGW15_fragmented_peak_6903	chr9	108473900	108474240	#ERROR!	155	NA	Intergenic	Intergenic	381916	NM_006686	10880	Hs.534390	NM_006686	ENSG00000148156	ACTL7B	Tact1	actin like 7B	protein-coding
ChIPseq_HumanGW15_fragmented_peak_3397	chr2	149686698	149687037	#ERROR!	155	NA	intron (NR_110240, intron 1 of 2)	intron (NR_110240, intron 1 of 2)	-99092	NM_015702	27249	Hs.5324	NM_015702	ENSG00000168288	MMADHC	C2orf25|CL25022|cblD	metabolism of cobalamin associated D	protein-coding
ChIPseq_HumanGW15_fragmented_peak_6066	chr7	70572669	70573692	#ERROR!	155	NA	intron (NM_015570, intron 5 of 18)	intron (NM_015570, intron 5 of 18)	-558964	NM_022479	64409	Hs.488591	NM_022479	ENSG00000185274	GALNT17	GALNACT17|GALNT16|GALNT20|GALNTL3|GalNAc-T17|GalNAc-T19|GalNAc-T5L|WBSCR17	polypeptide N-acetylgalactosaminyltransferase 17	protein-coding
ChIPseq_HumanGW15_fragmented_peak_443	chr1	205032540	205032736	#ERROR!	154	NA	Intergenic	Intergenic	-10311	NM_001346083	6900	Hs.519220	NM_005076	ENSG00000184144	CNTN2	AXT|FAME5|TAG-1|TAX|TAX1	contactin 2	protein-coding
ChIPseq_HumanGW15_fragmented_peak_1029	chr11	35791393	35791745	#ERROR!	154	NA	intron (NM_017583, intron 4 of 4)	intron (NM_017583, intron 4 of 4)	128794	NM_017583	54765	Hs.192103	NM_017583	ENSG00000166326	TRIM44	AN3|DIPB|HSA249128|MC7	tripartite motif containing 44	protein-coding
ChIPseq_HumanGW15_fragmented_peak_6633	chr8	134500660	134500939	#ERROR!	154	NA	intron (NM_001174158, intron 13 of 13)	intron (NM_001174158, intron 13 of 13)	-97272	NR_002438	594840	Hs.626298	NR_002438	ENSG00000248492	ZFAT-AS1	NCRNA00070|SAS-ZFAT|ZFAT-AS|ZFATAS	ZFAT antisense RNA 1	ncRNA
ChIPseq_HumanGW15_fragmented_peak_2640	chr17	34845284	34845509	#ERROR!	154	NA	Intergenic	Intergenic	116064	NM_006584	10693	Hs.73072	NM_006584	ENSG00000132141	CCT6B	CCT-zeta-2|CCTZ-2|Cctz2|TCP-1-zeta-2|TSA303	chaperonin containing TCP1 subunit 6B	protein-coding
ChIPseq_HumanGW15_fragmented_peak_2265	chr15	63196841	63197142	#ERROR!	154	NA	intron (NM_016530, intron 1 of 7)	intron (NM_016530, intron 1 of 7)	7385	NM_016530	51762	Hs.389733	NM_016530	ENSG00000166128	RAB8B	-	RAB8B, member RAS oncogene family	protein-coding
ChIPseq_HumanGW15_fragmented_peak_1477	chr12	77392691	77393318	#ERROR!	154	NA	Intergenic	Intergenic	-327435	NM_203394	144455	Hs.416375	NM_203394	ENSG00000165891	E2F7	-	E2F transcription factor 7	protein-coding
ChIPseq_HumanGW15_fragmented_peak_1950	chr14	31942217	31942422	#ERROR!	153	NA	Intergenic	Intergenic	-2534	NR_146544	105370439		NR_146544	ENSG00000258474	LINC02313	-	long intergenic non-protein coding RNA 2313	ncRNA
ChIPseq_HumanGW15_fragmented_peak_6800	chr9	78438259	78438741	#ERROR!	153	NA	Intergenic	Intergenic	141375	NM_021154	29968	Hs.494261	NM_021154	ENSG00000135069	PSAT1	EPIP|NLS2|PSA|PSAT|PSATD	phosphoserine aminotransferase 1	protein-coding
ChIPseq_HumanGW15_fragmented_peak_1055	chr11	45501316	45501587	#ERROR!	153	NA	Intergenic	Intergenic	130054	NR_122071	399886	Hs.559970	NR_122071	ENSG00000255267	LINC02687	-	long intergenic non-protein coding RNA 2687	ncRNA
ChIPseq_HumanGW15_fragmented_peak_6339	chr8	27127295	27127588	#ERROR!	153	NA	Intergenic	L1M6|LINE|L1	-78478	NR_031680	100313884		NR_031680	ENSG00000221616	MIR548H4	MIR548H-4|MIRN548H4|hsa-mir-548h-4	microRNA 548h-4	ncRNA
ChIPseq_HumanGW15_fragmented_peak_4311	chr3	124882828	124883389	#ERROR!	153	NA	intron (NM_001354766, intron 1 of 13)	intron (NM_001354766, intron 1 of 13)	4257	NM_002213	3693	Hs.13155	NM_002213	ENSG00000082781	ITGB5	-	integrin subunit beta 5	protein-coding
ChIPseq_HumanGW15_fragmented_peak_6614	chr8	131054867	131055094	#ERROR!	153	NA	Intergenic	Intergenic	-14071	NM_001115	114	Hs.591859	NM_001115	ENSG00000155897	ADCY8	AC8|ADCY3|HBAC1	adenylate cyclase 8	protein-coding
ChIPseq_HumanGW15_fragmented_peak_2102	chr14	80959503	80959872	#ERROR!	152	NA	intron (NM_001142626, intron 1 of 8)	intron (NM_001142626, intron 1 of 8)	4066	NM_000369	7253	Hs.160411	NM_000369	ENSG00000165409	TSHR	CHNG1|LGR3|hTSHR-I	thyroid stimulating hormone receptor	protein-coding
ChIPseq_HumanGW15_fragmented_peak_4387	chr3	159839718	159840141	#ERROR!	152	NA	promoter-TSS (NM_001197109)	promoter-TSS (NM_001197109)	68	NM_001197109	29970	Hs.134665	NM_014575	ENSG00000151967	SCHIP1	SCHIP-1	schwannomin interacting protein 1	protein-coding
ChIPseq_HumanGW15_fragmented_peak_5656	chr6	98118468	98118727	#ERROR!	152	NA	Intergenic	Intergenic	94066	NR_031579	100302164		NR_031579	ENSG00000238367	MIR2113	hsa-mir-2113	microRNA 2113	ncRNA
ChIPseq_HumanGW15_fragmented_peak_61	chr1	22782477	22782767	#ERROR!	152	NA	intron (NM_004442, intron 2 of 15)	intron (NM_004442, intron 2 of 15)	63105	NR_039832	100616391		NR_039832	ENSG00000265422	MIR4684	-	microRNA 4684	ncRNA
ChIPseq_HumanGW15_fragmented_peak_5445	chr6	3568386	3568877	#ERROR!	152	NA	Intergenic	Intergenic	-112072	NM_015482	63027	Hs.713588	NM_015482	ENSG00000137266	SLC22A23	C6orf85	solute carrier family 22 member 23	protein-coding
ChIPseq_HumanGW15_fragmented_peak_6591	chr8	124053918	124054187	#ERROR!	152	NA	intron (NM_001039112, intron 22 of 40)	intron (NM_001039112, intron 22 of 40)	-13270	NR_040044	439941	Hs.683919	NM_001038706	ENSG00000181171	FER1L6-AS1	C8orf54	FER1L6 antisense RNA 1	ncRNA
ChIPseq_HumanGW15_fragmented_peak_5266	chr5	124677888	124678746	#ERROR!	152	NA	intron (NM_020747, intron 2 of 8)	intron (NM_020747, intron 2 of 8)	66795	NM_020747	57507	Hs.266616	NM_020747	ENSG00000168916	ZNF608	NY-REN-36	zinc finger protein 608	protein-coding
ChIPseq_HumanGW15_fragmented_peak_6419	chr8	56247760	56247987	#ERROR!	152	NA	Intergenic	Intergenic	36084	NM_001011671	79145	Hs.436913	NM_024300	ENSG00000170791	CHCHD7	COX23	coiled-coil-helix-coiled-coil-helix domain containing 7	protein-coding
ChIPseq_HumanGW15_fragmented_peak_6896	chr9	107008134	107008511	#ERROR!	152	NA	intron (NM_001347997, intron 11 of 12)	intron (NM_001347997, intron 11 of 12)	94666	NR_126029	340512	Hs.432529	NR_126029	ENSG00000230782	LOC340512	-	uncharacterized LOC340512	ncRNA
ChIPseq_HumanGW15_fragmented_peak_314	chr1	155871422	155871790	#ERROR!	152	NA	intron (NM_152280, intron 2 of 3)	intron (NM_152280, intron 2 of 3)	12039	NM_152280	23208	Hs.32984	NM_152280	ENSG00000132718	SYT11	SYT12|sytXI	synaptotagmin 11	protein-coding
ChIPseq_HumanGW15_fragmented_peak_4320	chr3	131323163	131323441	#ERROR!	151	NA	intron (NM_001353043, intron 17 of 17)	intron (NM_001353043, intron 17 of 17)	-38543	NR_002949	152195	Hs.380350	NM_194289	ENSG00000246082	NUDT16P1	NUDT16P	nudix hydrolase 16 pseudogene 1	pseudo
ChIPseq_HumanGW15_fragmented_peak_6445	chr8	62472603	62473317	#ERROR!	151	NA	intron (NM_001304533, intron 1 of 6)	intron (NM_001304533, intron 1 of 6)	224106	NM_001304533	286183	Hs.654662	NM_173688	ENSG00000185942	NKAIN3	FAM77D	sodium/potassium transporting ATPase interacting 3	protein-coding
ChIPseq_HumanGW15_fragmented_peak_3417	chr2	156476209	156476578	#ERROR!	151	NA	intron (NM_000408, intron 2 of 16)	intron (NM_000408, intron 2 of 16)	40014	NM_000408	2820	Hs.512382	NM_000408	ENSG00000115159	GPD2	GDH2|GPDM|mGPDH	glycerol-3-phosphate dehydrogenase 2	protein-coding
ChIPseq_HumanGW15_fragmented_peak_3324	chr2	122927257	122927617	#ERROR!	151	NA	Intergenic	Intergenic	146044	NR_147208	107985818	Hs.580182	NR_147208	ENSG00000232740	LINC01826	lnc-MKI67IP-3	long intergenic non-protein coding RNA 1826	ncRNA
ChIPseq_HumanGW15_fragmented_peak_5627	chr6	93273044	93273302	#ERROR!	151	NA	intron (NM_004440, intron 5 of 16)	intron (NM_004440, intron 5 of 16)	146386	NM_004440	2045	Hs.73962	NM_004440	ENSG00000135333	EPHA7	EHK-3|EHK3|EK11|HEK11	EPH receptor A7	protein-coding
ChIPseq_HumanGW15_fragmented_peak_6809	chr9	79610350	79610546	#ERROR!	150	NA	intron (NM_001282760, intron 5 of 20)	intron (NM_001282760, intron 5 of 20)	37271	NM_001351543	7091	Hs.444213	NM_007005	ENSG00000106829	TLE4	BCE-1|BCE1|E(spI)|E(spl)|ESG|ESG4|GRG4|Grg-4	TLE family member 4, transcriptional corepressor	protein-coding
ChIPseq_HumanGW15_fragmented_peak_2279	chr15	65415250	65415449	#ERROR!	150	NA	intron (NM_020962, intron 1 of 19)	intron (NM_020962, intron 1 of 19)	7598	NM_020962	57722	Hs.458607	NM_020962	ENSG00000103742	IGDCC4	DDM36|NOPE	immunoglobulin superfamily DCC subclass member 4	protein-coding
ChIPseq_HumanGW15_fragmented_peak_3739	chr20	42309045	42309629	#ERROR!	150	NA	intron (NM_133170, intron 12 of 31)	intron (NM_133170, intron 12 of 31)	-376146	NR_110004	101927159	Hs.570383	NR_110004	ENSG00000229042	LOC101927159	-	uncharacterized LOC101927159	ncRNA
ChIPseq_HumanGW15_fragmented_peak_1339	chr12	20695395	20695643	#ERROR!	150	NA	promoter-TSS (NM_001145944)	promoter-TSS (NM_001145944)	54	NM_001145944	53919	Hs.47261	NM_017435	ENSG00000139155	SLCO1C1	OATP-F|OATP1|OATP14|OATP1C1|OATPF|OATPRP5|SLC21A14	solute carrier organic anion transporter family member 1C1	protein-coding
ChIPseq_HumanGW15_fragmented_peak_5279	chr5	125348301	125348702	#ERROR!	150	NA	intron (NR_109882, intron 5 of 5)	intron (NR_109882, intron 5 of 5)	-144760	NR_109887	101927460	Hs.407582	NR_109887	ENSG00000260192	LINC02240	-	long intergenic non-protein coding RNA 2240	ncRNA
ChIPseq_HumanGW15_fragmented_peak_2937	chr18	77858291	77858544	#ERROR!	150	NA	Intergenic	Intergenic	135310	NR_104127	101927715	Hs.385670	NR_104127		LINC01029	-	long intergenic non-protein coding RNA 1029	ncRNA
ChIPseq_HumanGW15_fragmented_peak_6586	chr8	119079263	119079827	#ERROR!	150	NA	intron (NM_006438, intron 1 of 5)	intron (NM_006438, intron 1 of 5)	-10763	NR_134297	101927513	Hs.676598	NR_134297	ENSG00000254278	LOC101927513	-	uncharacterized LOC101927513	ncRNA
ChIPseq_HumanGW15_fragmented_peak_1513	chr12	93102363	93103067	#ERROR!	150	NA	intron (NR_040096, intron 3 of 4)	intron (NR_040096, intron 3 of 4)	-71651	NR_120492	102724933	Hs.663947	NR_120492	ENSG00000258171	LINC02412	-	long intergenic non-protein coding RNA 2412	ncRNA
ChIPseq_HumanGW15_fragmented_peak_6681	chr9	8615026	8615302	#ERROR!	150	NA	intron (NM_130392, intron 3 of 30)	intron (NM_130392, intron 3 of 30)	118782	NM_001171025	5789	Hs.446083	NM_002839	ENSG00000153707	PTPRD	HPTP|HPTPD|HPTPDELTA|PTPD|RPTPDELTA	protein tyrosine phosphatase receptor type D	protein-coding
ChIPseq_HumanGW15_fragmented_peak_5032	chr5	71872977	71873518	#ERROR!	150	NA	Intergenic	Intergenic	153972	NM_004291	9607	Hs.1707	NM_004291	ENSG00000164326	CARTPT	CART	CART prepropeptide	protein-coding
ChIPseq_HumanGW15_fragmented_peak_5882	chr7	8189770	8190016	#ERROR!	150	NA	intron (NM_001350836, intron 7 of 14)	intron (NM_001350836, intron 7 of 14)	72159	NM_022307	3382	Hs.487561	NM_004968	ENSG00000003147	ICA1	ICA69|ICAp69	islet cell autoantigen 1	protein-coding
ChIPseq_HumanGW15_fragmented_peak_216	chr1	81072088	81072339	#ERROR!	150	NA	Intergenic	Intergenic	-233979	NM_001366003	23266	Hs.24212	NM_012302	ENSG00000117114	ADGRL2	CIRL2|CL2|LEC1|LPHH1|LPHN2	adhesion G protein-coupled receptor L2	protein-coding
ChIPseq_HumanGW15_fragmented_peak_196	chr1	72846609	72848202	#ERROR!	150	NA	Intergenic	Intergenic	-458765	NR_110677	101927295	Hs.436589	NR_110676	ENSG00000233973	LINC01360	-	long intergenic non-protein coding RNA 1360	ncRNA
ChIPseq_HumanGW15_fragmented_peak_3449	chr2	164606730	164607022	#ERROR!	150	NA	intron (NM_004490, intron 2 of 13)	intron (NM_004490, intron 2 of 13)	14606	NM_004490	2888	Hs.411881	NM_004490	ENSG00000115290	GRB14	-	growth factor receptor bound protein 14	protein-coding
ChIPseq_HumanGW15_fragmented_peak_2345	chr15	88296296	88296851	#ERROR!	150	NA	Intergenic	Intergenic	-39834	NM_002530	4916	Hs.185701	NM_002530	ENSG00000140538	NTRK3	GP145-TrkC|TRKC|gp145(trkC)	neurotrophic receptor tyrosine kinase 3	protein-coding
ChIPseq_HumanGW15_fragmented_peak_2233	chr15	47273948	47274346	#ERROR!	150	NA	intron (NM_001198999, intron 1 of 19)	intron (NM_001198999, intron 1 of 19)	90058	NM_001198999	80031	Hs.511265	NM_020858	ENSG00000137872	SEMA6D	-	semaphorin 6D	protein-coding
ChIPseq_HumanGW15_fragmented_peak_6137	chr7	105780508	105780690	#ERROR!	150	NA	intron (NM_152749, intron 3 of 3)	intron (NM_152749, intron 3 of 3)	95986	NM_020725	222255	Hs.745056	NM_020725	ENSG00000146776	ATXN7L1	ATXN7L4	ataxin 7 like 1	protein-coding
ChIPseq_HumanGW15_fragmented_peak_6946	chr9	123741957	123742577	#ERROR!	150	NA	intron (NM_001352968, intron 4 of 18)	intron (NM_001352968, intron 4 of 18)	187859	NM_001352966	57706	Hs.744995	NM_020946	ENSG00000119522	DENND1A	FAM31A|KIAA1608	DENN domain containing 1A	protein-coding
ChIPseq_HumanGW15_fragmented_peak_196-2	chr1	72846609	72848202	#ERROR!	150	NA	Intergenic	Intergenic	-458765	NR_110677	101927295	Hs.436589	NR_110676	ENSG00000233973	LINC01360	-	long intergenic non-protein coding RNA 1360	ncRNA
ChIPseq_HumanGW15_fragmented_peak_3106	chr2	32882760	32883450	#ERROR!	150	NA	intron (NR_027099, intron 7 of 10)	intron (NR_027099, intron 7 of 10)	-44022	NR_027097	285045	Hs.434660	NR_027097	ENSG00000230876	LINC00486	-	long intergenic non-protein coding RNA 486	ncRNA
ChIPseq_HumanGW15_fragmented_peak_6121	chr7	95503443	95503841	#ERROR!	150	NA	intron (NM_145872, intron 2 of 2)	intron (NM_145872, intron 2 of 2)	17699	NM_016116	51666	Hs.602765	NM_016116	ENSG00000005981	ASB4	ASB-4	ankyrin repeat and SOCS box containing 4	protein-coding
ChIPseq_HumanGW15_fragmented_peak_1942	chr14	30156333	30156866	#ERROR!	150	NA	Intergenic	Intergenic	-228752	NM_001330069	5587	Hs.508999	NM_002742	ENSG00000184304	PRKD1	CHDED|PKC-MU|PKCM|PKD|PRKCM	protein kinase D1	protein-coding
ChIPseq_HumanGW15_fragmented_peak_538	chr1	244051063	244051385	#ERROR!	149	NA	promoter-TSS (NM_205768)	promoter-TSS (NM_205768)	-35	NM_205768	10472	Hs.69997	NM_006352	ENSG00000179456	ZBTB18	C2H2-171|MRD22|RP58|TAZ-1|ZNF238	zinc finger and BTB domain containing 18	protein-coding
ChIPseq_HumanGW15_fragmented_peak_1881	chr13	108787743	108788001	#ERROR!	149	NA	intron (NM_015011, intron 5 of 34)	intron (NM_015011, intron 5 of 34)	158261	NM_001198950	23026	Hs.656587	NM_015011	ENSG00000041515	MYO16	MYAP3|MYR8|Myo16b|NYAP3|PPP1R107	myosin XVI	protein-coding
ChIPseq_HumanGW15_fragmented_peak_4265	chr3	113253723	113254595	#ERROR!	149	NA	intron (NM_001301861, intron 4 of 19)	intron (NM_001301861, intron 4 of 19)	42043	NM_001301861	91653	Hs.591318	NM_033254	ENSG00000144857	BOC	CDON2	BOC cell adhesion associated, oncogene regulated	protein-coding
ChIPseq_HumanGW15_fragmented_peak_2370	chr15	92343909	92344228	#ERROR!	149	NA	Intergenic	Intergenic	-49813	NM_006011	8128	Hs.302341	NM_006011	ENSG00000140557	ST8SIA2	HsT19690|SIAT8-B|SIAT8B|ST8SIA-II|ST8SiaII|STX	ST8 alpha-N-acetyl-neuraminide alpha-2,8-sialyltransferase 2	protein-coding
ChIPseq_HumanGW15_fragmented_peak_309	chr1	154716099	154716325	#ERROR!	149	NA	intron (NM_170782, intron 5 of 7)	UCON78|DNA|DNA	-88215	NM_001365046	103	Hs.12341	NM_001111	ENSG00000160710	ADAR	ADAR1|AGS6|DRADA|DSH|DSRAD|G1P1|IFI-4|IFI4|K88DSRBP|P136	adenosine deaminase RNA specific	protein-coding
ChIPseq_HumanGW15_fragmented_peak_864	chr10	120963051	120963352	#ERROR!	149	NA	Intergenic	Intergenic	111839	NM_018117	55717	Hs.144447	NM_018117	ENSG00000120008	WDR11	BRWD2|DR11|HH14|SRI1|WDR15	WD repeat domain 11	protein-coding
ChIPseq_HumanGW15_fragmented_peak_5344	chr5	147669236	147669489	#ERROR!	149	NA	intron (NM_001282282, intron 1 of 20)	intron (NM_001282282, intron 1 of 20)	109368	NR_038902	153469	Hs.184323	NR_038902	ENSG00000280780	JAKMIP2-AS1	-	JAKMIP2 antisense RNA 1	ncRNA
ChIPseq_HumanGW15_fragmented_peak_3105	chr2	32824325	32824717	#ERROR!	148	NA	promoter-TSS (NR_027098)	promoter-TSS (NR_027098)	-912	NR_027098	285045	Hs.434660	NR_027097	ENSG00000230876	LINC00486	-	long intergenic non-protein coding RNA 486	ncRNA
ChIPseq_HumanGW15_fragmented_peak_5309	chr5	136128578	136128882	#ERROR!	148	NA	TTS (NR_026763)	TTS (NR_026763)	-4115	NM_001001419	4090	Hs.167700	NM_005903	ENSG00000113658	SMAD5	DWFC|JV5-1|MADH5	SMAD family member 5	protein-coding
ChIPseq_HumanGW15_fragmented_peak_5148	chr5	91632942	91633206	#ERROR!	148	NA	Intergenic	Intergenic	-249757	NR_138072	57561	Hs.24684	NM_020801	ENSG00000113369	ARRDC3	TLIMP	arrestin domain containing 3	protein-coding
ChIPseq_HumanGW15_fragmented_peak_4629	chr4	61933432	61933877	#ERROR!	148	NA	intron (NM_001322246, intron 12 of 25)	intron (NM_001322246, intron 12 of 25)	228111	NR_110595	101927186	Hs.723269	NR_110595		ADGRL3-AS1	LPHN3-AS1	adhesion G protein-coupled receptor L3 antisense RNA 1	ncRNA
ChIPseq_HumanGW15_fragmented_peak_348	chr1	167196218	167196510	#ERROR!	148	NA	promoter-TSS (NR_110811)	promoter-TSS (NR_110811)	-559	NR_110811	101928484	Hs.568496	NR_110811		LINC01363	RBSG4	long intergenic non-protein coding RNA 1363	ncRNA
ChIPseq_HumanGW15_fragmented_peak_2966	chr19	20999691	20999937	#ERROR!	148	NA	Intergenic	Intergenic	-20843	NM_025189	80264	Hs.729202	NM_025189	ENSG00000118620	ZNF430	-	zinc finger protein 430	protein-coding
ChIPseq_HumanGW15_fragmented_peak_5016	chr5	62043406	62043838	#ERROR!	148	NA	Intergenic	Intergenic	-262540	NM_001243953	3796	Hs.558351	NM_004520	ENSG00000068796	KIF2A	CDCBM3|HK2|KIF2	kinesin family member 2A	protein-coding
ChIPseq_HumanGW15_fragmented_peak_4764	chr4	124279809	124280009	#ERROR!	148	NA	Intergenic	Intergenic	278525	NR_110838	101927087	Hs.518966	NR_110838	ENSG00000261083	LINC02516	-	long intergenic non-protein coding RNA 2516	ncRNA
ChIPseq_HumanGW15_fragmented_peak_1953	chr14	32472543	32472912	#ERROR!	148	NA	intron (NM_004274, intron 2 of 13)	intron (NM_004274, intron 2 of 13)	143429	NM_004274	9472	Hs.509083	NM_004274	ENSG00000151320	AKAP6	ADAP100|ADAP6|AKAP100|PRKA6|mAKAP	A-kinase anchoring protein 6	protein-coding
ChIPseq_HumanGW15_fragmented_peak_5896	chr7	15403788	15404072	#ERROR!	148	NA	intron (NM_001004320, intron 5 of 12)	intron (NM_001004320, intron 5 of 12)	158085	NM_001004320	392636	Hs.670634	NM_001004320	ENSG00000187546	AGMO	TMEM195	alkylglycerol monooxygenase	protein-coding
ChIPseq_HumanGW15_fragmented_peak_6175	chr7	121798687	121799243	#ERROR!	148	NA	Intergenic	Intergenic	-74196	NM_001369396	5803	Hs.489824	NM_002851	ENSG00000106278	PTPRZ1	HPTPZ|HPTPzeta|PTP-ZETA|PTP18|PTPRZ|PTPZ|R-PTP-zeta-2|RPTPB|RPTPbeta|phosphacan	protein tyrosine phosphatase receptor type Z1	protein-coding
ChIPseq_HumanGW15_fragmented_peak_2405	chr16	6374177	6375129	#ERROR!	148	NA	intron (NM_018723, intron 2 of 15)	intron (NM_018723, intron 2 of 15)	354950	NM_001308117	54715	Hs.459842	NM_018723	ENSG00000078328	RBFOX1	2BP1|A2BP1|FOX-1|FOX1|HRNBP1	RNA binding fox-1 homolog 1	protein-coding
ChIPseq_HumanGW15_fragmented_peak_4295	chr3	119014022	119014292	#ERROR!	148	NA	intron (NM_001353319, intron 1 of 7)	intron (NM_001353319, intron 1 of 7)	20689	NM_001353321	152404	Hs.112873	NM_152538	ENSG00000144847	IGSF11	BT-IgSF|CT119|CXADRL1|Igsf13|VSIG3	immunoglobulin superfamily member 11	protein-coding
ChIPseq_HumanGW15_fragmented_peak_2798	chr18	21682413	21682987	#ERROR!	148	NA	promoter-TSS (NR_031565)	promoter-TSS (NR_031565)	-818	NR_031565	100302135		NR_031565	ENSG00000221493	MIR320C1	MIR320C-1|MIRN320C1|hsa-mir-320c-1|mir-320c-1	microRNA 320c-1	ncRNA
ChIPseq_HumanGW15_fragmented_peak_6932	chr9	119044887	119045322	#ERROR!	148	NA	Intergenic	Intergenic	324331	NM_014618	1620	Hs.532316	NM_014618	ENSG00000078725	BRINP1	DBC1|DBCCR1|FAM5A	BMP/retinoic acid inducible neural specific 1	protein-coding
ChIPseq_HumanGW15_fragmented_peak_3611	chr2	227717943	227718392	#ERROR!	147	NA	promoter-TSS (NM_025243)	promoter-TSS (NM_025243)	-139	NM_001371413
ChIPseq_HumanGW15_fragmented_peak_117	chr1	50110785	50111022	#ERROR!	147	NA	intron (NM_001324217, intron 1 of 3)	intron (NM_001324217, intron 1 of 3)	1070	NM_001324215	1996	Hs.213050	NM_021952	ENSG00000162374	ELAVL4	HUD|PNEM	ELAV like RNA binding protein 4	protein-coding
ChIPseq_HumanGW15_fragmented_peak_1340	chr12	20696482	20696856	#ERROR!	147	NA	intron (NM_001145944, intron 1 of 12)	intron (NM_001145944, intron 1 of 12)	1204	NM_001145944	53919	Hs.47261	NM_017435	ENSG00000139155	SLCO1C1	OATP-F|OATP1|OATP14|OATP1C1|OATPF|OATPRP5|SLC21A14	solute carrier organic anion transporter family member 1C1	protein-coding
ChIPseq_HumanGW15_fragmented_peak_6270	chr7	153943900	153944184	#ERROR!	147	NA	intron (NR_157195, intron 1 of 24)	intron (NR_157195, intron 1 of 24)	56708	NM_001039350	1804	Hs.490684	NM_001936	ENSG00000130226	DPP6	DPL1|DPPX|MRD33|VF2	dipeptidyl peptidase like 6	protein-coding
ChIPseq_HumanGW15_fragmented_peak_6634	chr8	134501161	134501616	#ERROR!	147	NA	intron (NM_001174158, intron 13 of 13)	intron (NM_001174158, intron 13 of 13)	-96683	NR_002438	594840	Hs.626298	NR_002438	ENSG00000248492	ZFAT-AS1	NCRNA00070|SAS-ZFAT|ZFAT-AS|ZFATAS	ZFAT antisense RNA 1	ncRNA
ChIPseq_HumanGW15_fragmented_peak_3713	chr20	25150217	25150611	#ERROR!	147	NA	Intergenic	Intergenic	-1624	NR_027091	284798	Hs.334934	NR_027091	ENSG00000230725	LOC284798	-	uncharacterized LOC284798	ncRNA
ChIPseq_HumanGW15_fragmented_peak_6312	chr8	10173496	10173952	#ERROR!	147	NA	intron (NM_001199729, intron 2 of 6)	intron (NM_001199729, intron 2 of 6)	78073	NM_001135671	4482	Hs.490981	NM_012331	ENSG00000175806	MSRA	PMSR	methionine sulfoxide reductase A	protein-coding
ChIPseq_HumanGW15_fragmented_peak_2970	chr19	29405200	29405441	#ERROR!	147	NA	intron (NR_040029, intron 3 of 9)	intron (NR_040029, intron 3 of 9)	120432	NR_040029	284395	Hs.631601	NR_040029	ENSG00000264515	LOC284395	-	uncharacterized LOC284395	ncRNA
ChIPseq_HumanGW15_fragmented_peak_4462	chr3	184716758	184717718	#ERROR!	147	NA	intron (NR_160768, intron 2 of 4)	intron (NR_160768, intron 2 of 4)	4995	NR_160768	107986163		NR_160768		LOC107986163	-	uncharacterized LOC107986163	ncRNA
ChIPseq_HumanGW15_fragmented_peak_1829	chr13	94170094	94170278	#ERROR!	147	NA	intron (NR_046535, intron 3 of 3)	intron (NR_046535, intron 3 of 3)	17805	NR_046535	100873972	Hs.670344	NR_046535	ENSG00000236520	GPC6-AS1	-	GPC6 antisense RNA 1	ncRNA
ChIPseq_HumanGW15_fragmented_peak_3439	chr2	163247240	163247505	#ERROR!	146	NA	Intergenic	Intergenic	-408605	NM_033272	90134	Hs.657413	NM_033272	ENSG00000184611	KCNH7	ERG3|HERG3|Kv11.3	potassium voltage-gated channel subfamily H member 7	protein-coding
ChIPseq_HumanGW15_fragmented_peak_2289	chr15	68565879	68566133	#ERROR!	146	NA	intron (NM_001324014, intron 2 of 12)	intron (NM_001324014, intron 2 of 12)	-12987	NM_006091	10391	Hs.551213	NM_006091	ENSG00000103647	CORO2B	CLIPINC	coronin 2B	protein-coding
ChIPseq_HumanGW15_fragmented_peak_1126	chr11	90704577	90704926	#ERROR!	146	NA	intron (NR_104190, intron 3 of 6)	ERVL-E-int|LTR|ERVL	-148894	NR_039711	100616186		NR_039711	ENSG00000266703	MIR4490	-	microRNA 4490	ncRNA
ChIPseq_HumanGW15_fragmented_peak_1248	chr11	123404747	123405103	#ERROR!	146	NA	intron (NM_001367419, intron 1 of 20)	intron (NM_001367419, intron 1 of 20)	-23413	NR_039714	100616319		NR_039714	ENSG00000265357	MIR4493	-	microRNA 4493	ncRNA
ChIPseq_HumanGW15_fragmented_peak_821	chr10	110794770	110795004	#ERROR!	146	NA	intron (NM_001134363, intron 5 of 13)	intron (NM_001134363, intron 5 of 13)	76017	NR_026932	282997	Hs.599931	NR_026932		PDCD4-AS1	-	PDCD4 antisense RNA 1	ncRNA
ChIPseq_HumanGW15_fragmented_peak_922	chr11	8282940	8283602	#ERROR!	146	NA	Intergenic	Intergenic	-14484	NM_001270428	4004	Hs.654426	NM_002315	ENSG00000166407	LMO1	RBTN1|RHOM1|TTG1	LIM domain only 1	protein-coding
ChIPseq_HumanGW15_fragmented_peak_1297	chr12	2489382	2489662	#ERROR!	146	NA	intron (NM_001129844, intron 6 of 46)	intron (NM_001129844, intron 6 of 46)	182698	NR_046579	100874235	Hs.667644	NR_046579	ENSG00000256271	CACNA1C-AS2	-	CACNA1C antisense RNA 2	ncRNA
ChIPseq_HumanGW15_fragmented_peak_2284	chr15	67373017	67374273	#ERROR!	146	NA	3' UTR (NM_001284349, exon 7 of 7)	3' UTR (NM_001284349, exon 7 of 7)	-118447	NM_001271885	79719	Hs.254642	NM_024666	ENSG00000103591	AAGAB	KPPP1|PPKP1|PPKP1A|p34	alpha and gamma adaptin binding protein	protein-coding
ChIPseq_HumanGW15_fragmented_peak_3114	chr2	36128390	36128773	#ERROR!	146	NA	Intergenic	Intergenic	226989	NR_037631	100288911	Hs.432924	NR_037631		CRIM1-DT	-	CRIM1 divergent transcript	ncRNA
ChIPseq_HumanGW15_fragmented_peak_5223	chr5	116553416	116553690	#ERROR!	146	NA	intron (NM_001300780, intron 1 of 19)	intron (NM_001300780, intron 1 of 19)	-20865	NR_147170	105379132		NR_147170		SEMA6A-AS2	-	SEMA6A antisense RNA 2	ncRNA
ChIPseq_HumanGW15_fragmented_peak_749	chr10	78777556	78777786	#ERROR!	146	NA	Intergenic	Intergenic	289777	NR_024429	283050	Hs.309176	NR_015429	ENSG00000224596	ZMIZ1-AS1	-	ZMIZ1 antisense RNA 1	ncRNA
ChIPseq_HumanGW15_fragmented_peak_1701	chr13	40479400	40479786	#ERROR!	146	NA	intron (NR_024505, intron 1 of 6)	intron (NR_024505, intron 1 of 6)	1413	NR_024505	646982	Hs.287664	NR_024505	ENSG00000215483	LINC00598	lncFOXO1	long intergenic non-protein coding RNA 598	ncRNA
ChIPseq_HumanGW15_fragmented_peak_2204	chr15	36884743	36885675	#ERROR!	146	NA	intron (NR_024264, intron 1 of 6)	intron (NR_024264, intron 1 of 6)	1324	NR_024264	145845	Hs.302693	NM_001101327		LOC145845	-	uncharacterized LOC145845	ncRNA
ChIPseq_HumanGW15_fragmented_peak_2995	chr19	54420254	54420580	#ERROR!	146	NA	intron (NM_020659, intron 2 of 13).4	intron (NM_020659, intron 2 of 13).4	4953	NM_020659	57348	Hs.268728	NM_020659	ENSG00000167614	TTYH1	-	tweety family member 1	protein-coding
ChIPseq_HumanGW15_fragmented_peak_3720	chr20	33832047	33832374	#ERROR!	146	NA	intron (NM_176812, intron 1 of 4)	intron (NM_176812, intron 1 of 4)	20862	NM_176812	128866	Hs.472471	NM_176812	ENSG00000101421	CHMP4B	C20orf178|CHMP4A|CTPP3|CTRCT31|SNF7|SNF7-2|Shax1|VPS32B|Vps32-2|dJ553F4.4	charged multivesicular body protein 4B	protein-coding
ChIPseq_HumanGW15_fragmented_peak_589	chr10	17231280	17231580	#ERROR!	146	NA	intron (NM_003380, intron 3 of 9)	intron (NM_003380, intron 3 of 9)	-1445	NR_108061	100507347	Hs.740502	NR_108060	ENSG00000229124	VIM-AS1	-	VIM antisense RNA 1	ncRNA
ChIPseq_HumanGW15_fragmented_peak_5120	chr5	88544267	88545231	#ERROR!	146	NA	intron (NR_152235, intron 2 of 3)	intron (NR_152235, intron 2 of 3)	-105659	NR_105021	102546226	Hs.535810	NR_105021	ENSG00000250156	LINC02060	-	long intergenic non-protein coding RNA 2060	ncRNA
ChIPseq_HumanGW15_fragmented_peak_6898	chr9	107229142	107229641	#ERROR!	146	NA	Intergenic	Intergenic	-53888	NM_002874	5887	Hs.521640	NM_002874	ENSG00000119318	RAD23B	HHR23B|HR23B|P58	RAD23 homolog B, nucleotide excision repair protein	protein-coding
ChIPseq_HumanGW15_fragmented_peak_34	chr1	11499639	11500131	#ERROR!	146	NA	intron (NM_020780, intron 1 of 20)	intron (NM_020780, intron 1 of 20)	20730	NM_020780	57540	Hs.202355	NM_020780	ENSG00000204624	DISP3	PTCHD2	dispatched RND transporter family member 3	protein-coding
ChIPseq_HumanGW15_fragmented_peak_5189	chr5	107367398	107368481	#ERROR!	146	NA	Intergenic	Intergenic	302998	NM_001962	1946	Hs.288741	NM_001962	ENSG00000184349	EFNA5	AF1|EFL5|EPLG7|GLC1M|LERK7|RAGS	ephrin A5	protein-coding
ChIPseq_HumanGW15_fragmented_peak_3155	chr2	55156012	55156908	#ERROR!	146	NA	Intergenic	L2b|LINE|L2	-18629	NM_001321904	57142	Hs.637850	NM_007008	ENSG00000115310	RTN4	ASY|NI220/250|NOGO|NSP|NSP-CL|Nbla00271|Nbla10545|RTN-X|RTN4-A|RTN4-B1|RTN4-B2|RTN4-C	reticulon 4	protein-coding
ChIPseq_HumanGW15_fragmented_peak_4153	chr3	68142418	68142805	#ERROR!	146	NA	intron (NM_001252216, intron 2 of 4)	intron (NM_001252216, intron 2 of 4)	138364	NM_213609	407738	Hs.655061	NM_213609	ENSG00000183662	TAFA1	FAM19A1|TAFA-1	TAFA chemokine like family member 1	protein-coding
ChIPseq_HumanGW15_fragmented_peak_1594	chr12	113244321	113244727	#ERROR!	146	NA	5' UTR (NM_001351347, exon 1 of 27)	5' UTR (NM_001351347, exon 1 of 27)	156	NM_001351347	53373	Hs.524763	NM_017901	ENSG00000186815	TPCN1	TPC1	two pore segment channel 1	protein-coding
ChIPseq_HumanGW15_fragmented_peak_6960	chr9	125759289	125760105	#ERROR!	146	NA	intron (NR_024122, intron 2 of 7)	intron (NR_024122, intron 2 of 7)	11514	NM_001134778	5090	Hs.428027	NM_006195	ENSG00000167081	PBX3	-	PBX homeobox 3	protein-coding
ChIPseq_HumanGW15_fragmented_peak_1721	chr13	46142857	46143095	#ERROR!	146	NA	intron (NM_002298, intron 12 of 15)	intron (NM_002298, intron 12 of 15)	-37900	NM_001278541	1361	Hs.512937	NM_001872	ENSG00000080618	CPB2	CPU|PCPB|TAFI	carboxypeptidase B2	protein-coding
ChIPseq_HumanGW15_fragmented_peak_4677	chr4	81499838	81500256	#ERROR!	146	NA	Intergenic	Intergenic	-28140	NM_152545	153020	Hs.591696	NM_152545	ENSG00000138670	RASGEF1B	GPIG4	RasGEF domain family member 1B	protein-coding
ChIPseq_HumanGW15_fragmented_peak_6683	chr9	8733566	8733910	#ERROR!	145	NA	intron (NM_130392, intron 1 of 30)	intron (NM_130392, intron 1 of 30)	208	NM_001171025	5789	Hs.446083	NM_002839	ENSG00000153707	PTPRD	HPTP|HPTPD|HPTPDELTA|PTPD|RPTPDELTA	protein tyrosine phosphatase receptor type D	protein-coding
ChIPseq_HumanGW15_fragmented_peak_4005	chr3	13812146	13812632	#ERROR!	145	NA	Intergenic	Intergenic	67682	NM_004625	7476	Hs.72290	NM_004625	ENSG00000154764	WNT7A	Wnt-7a	Wnt family member 7A	protein-coding
ChIPseq_HumanGW15_fragmented_peak_3080	chr2	20629730	20630009	#ERROR!	145	NA	intron (NM_022460, intron 4 of 6)	intron (NM_022460, intron 4 of 6)	21229	NM_022460	64342	Hs.531785	NM_022460	ENSG00000118960	HS1BP3	ETM2|HS1-BP3	HCLS1 binding protein 3	protein-coding
ChIPseq_HumanGW15_fragmented_peak_3518	chr2	191918105	191918602	#ERROR!	145	NA	Intergenic	Intergenic	-71265	NM_004657	8436	Hs.26530	NM_004657	ENSG00000168497	CAVIN2	PS-p68|SDPR|SDR|cavin-2	caveolae associated protein 2	protein-coding
ChIPseq_HumanGW15_fragmented_peak_2057	chr14	68137718	68138584	#ERROR!	145	NA	intron (NM_133509, intron 7 of 10)	intron (NM_133509, intron 7 of 10)	314559	NM_001321815	5890	Hs.172587	NM_002877	ENSG00000182185	RAD51B	R51H2|RAD51L1|REC2	RAD51 paralog B	protein-coding
ChIPseq_HumanGW15_fragmented_peak_6923	chr9	115333177	115333852	#ERROR!	145	NA	intron (NR_163556, intron 4 of 7)	intron (NR_163556, intron 4 of 7)	191696	NR_163556	50514	Hs.148841	NM_017418	ENSG00000173077	2023-12-01	CTS9	deleted in esophageal cancer 1	ncRNA
ChIPseq_HumanGW15_fragmented_peak_5527	chr6	27687412	27687667	#ERROR!	145	NA	Intergenic	Intergenic	-6496	NR_038293	100507173	Hs.635987	NR_038292	ENSG00000281706	LINC01012	-	long intergenic non-protein coding RNA 1012	ncRNA
ChIPseq_HumanGW15_fragmented_peak_2408	chr16	7218930	7219422	#ERROR!	145	NA	intron (NM_018723, intron 4 of 15)	intron (NM_018723, intron 4 of 15)	-113669	NM_145891	54715	Hs.459842	NM_018723	ENSG00000078328	RBFOX1	2BP1|A2BP1|FOX-1|FOX1|HRNBP1	RNA binding fox-1 homolog 1	protein-coding
ChIPseq_HumanGW15_fragmented_peak_4735	chr4	112412205	112412657	#ERROR!	145	NA	intron (NM_001102406, intron 5 of 15)	intron (NM_001102406, intron 5 of 15)	-102948	NR_161159	105377372		NR_161159		LOC105377372	-	uncharacterized LOC105377372	ncRNA
ChIPseq_HumanGW15_fragmented_peak_23	chr1	8889992	8890263	#ERROR!	145	NA	Intergenic	Intergenic	11292	NR_038351	100505975	Hs.429843	NR_038351	ENSG00000230679	ENO1-AS1	-	ENO1 antisense RNA 1	ncRNA
ChIPseq_HumanGW15_fragmented_peak_562	chr10	6328004	6328419	#ERROR!	145	NA	non-coding (NR_040079, exon 2 of 6)	non-coding (NR_040079, exon 2 of 6)	1667	NR_040079	399715		NR_040079	ENSG00000215244	LINC02649	-	long intergenic non-protein coding RNA 2649	ncRNA
ChIPseq_HumanGW15_fragmented_peak_3345	chr2	133496865	133497749	#ERROR!	145	NA	intron (NM_207481, intron 3 of 17)	intron (NM_207481, intron 3 of 17)	71156	NM_207481	344148	Hs.537329	NM_207363	ENSG00000176771	NCKAP5	ERIH1|ERIH2|NAP5	NCK associated protein 5	protein-coding
ChIPseq_HumanGW15_fragmented_peak_5947	chr7	28695946	28696272	#ERROR!	145	NA	intron (NM_001011666, intron 1 of 6)	intron (NM_001011666, intron 1 of 6)	9976	NM_001011666	9586	Hs.437075	NM_004904	ENSG00000146592	CREB5	CRE-BPA|CREB-5|CREBPA	cAMP responsive element binding protein 5	protein-coding
ChIPseq_HumanGW15_fragmented_peak_1627	chr12	124705840	124706072	#ERROR!	145	NA	Intergenic	Intergenic	133715	NM_001367982	949	Hs.731377	NM_005505	ENSG00000073060	SCARB1	CD36L1|CLA-1|CLA1|HDLQTL6|SR-BI|SRB1	scavenger receptor class B member 1	protein-coding
ChIPseq_HumanGW15_fragmented_peak_3108	chr2	32952711	32952990	#ERROR!	145	NA	intron (NM_206943, intron 2 of 33)	intron (NM_206943, intron 2 of 33)	5897	NM_206943	4052	Hs.619315	NM_000627	ENSG00000049323	LTBP1	-	latent transforming growth factor beta binding protein 1	protein-coding
ChIPseq_HumanGW15_fragmented_peak_3667	chr20	11354762	11355372	#ERROR!	145	NA	Intergenic	Intergenic	-81684	NR_038972	339593	Hs.434320	NR_038972		LOC339593	-	uncharacterized LOC339593	ncRNA
ChIPseq_HumanGW15_fragmented_peak_220	chr1	81478306	81478532	#ERROR!	145	NA	intron (NM_001366008, intron 2 of 26)	intron (NM_001366008, intron 2 of 26)	79283	NR_125943	101927434	Hs.130394	NR_125943	ENSG00000234953	LOC101927434	-	uncharacterized LOC101927434	ncRNA
ChIPseq_HumanGW15_fragmented_peak_3235	chr2	99490321	99490614	#ERROR!	145	NA	promoter-TSS (NM_016316)	promoter-TSS (NM_016316)	-450	NR_135650	51455	Hs.443077	NM_016316	ENSG00000135945	REV1	AIBP80|REV1L	REV1 DNA directed polymerase	protein-coding
ChIPseq_HumanGW15_fragmented_peak_6111	chr7	92698380	92698820	#ERROR!	145	NA	intron (NM_001259, intron 4 of 7)	intron (NM_001259, intron 4 of 7)	-108210	NR_109929	257415	Hs.18564	NM_152789	ENSG00000234545	FAM133B	-	family with sequence similarity 133 member B	protein-coding
ChIPseq_HumanGW15_fragmented_peak_1990	chr14	49049892	49050252	#ERROR!	145	NA	Intergenic	Intergenic	536308	NM_001030001	6235	Hs.156367	NM_001032	ENSG00000213741	RPS29	DBA13|S29|uS14	ribosomal protein S29	protein-coding
ChIPseq_HumanGW15_fragmented_peak_5004	chr5	58922484	58923337	#ERROR!	145	NA	Intergenic	Intergenic	76988	NM_001197223	5144	Hs.117545	NM_006203	ENSG00000113448	PDE4D	ACRDYS2|DPDE3|HSPDE4D|PDE43|PDE4DN2|STRK1	phosphodiesterase 4D	protein-coding
ChIPseq_HumanGW15_fragmented_peak_1582	chr12	109677336	109677757	#ERROR!	145	NA	Intergenic	Intergenic	-36279	NM_032829	84915	Hs.661785	NM_032829	ENSG00000139438	FAM222A	C12orf34	family with sequence similarity 222 member A	protein-coding
ChIPseq_HumanGW15_fragmented_peak_2708	chr17	66953446	66953859	#ERROR!	145	NA	Intergenic	Intergenic	-11055	NM_014405	27092	Hs.514423	NM_014405	ENSG00000075461	CACNG4	-	calcium voltage-gated channel auxiliary subunit gamma 4	protein-coding
ChIPseq_HumanGW15_fragmented_peak_2217	chr15	38072671	38073192	#ERROR!	145	NA	promoter-TSS (NR_147201)	promoter-TSS (NR_147201)	59	NR_147200	107984773	Hs.285193	NR_147199	ENSG00000236914	LINC01852	-	long intergenic non-protein coding RNA 1852	ncRNA
ChIPseq_HumanGW15_fragmented_peak_1325	chr12	14896859	14897160	#ERROR!	144	NA	Intergenic	Intergenic	-11155	NM_001190839	4256	Hs.365706	NM_000900	ENSG00000111341	MGP	GIG36|MGLAP|NTI	matrix Gla protein	protein-coding
ChIPseq_HumanGW15_fragmented_peak_5591	chr6	71199681	71200029	#ERROR!	144	NA	Intergenic	Intergenic	-88956	NM_024576	79627	Hs.648434	NM_024576	ENSG00000119900	OGFRL1	dJ331H24.1	opioid growth factor receptor like 1	protein-coding
ChIPseq_HumanGW15_fragmented_peak_4582	chr4	38749089	38749616	#ERROR!	144	NA	Intergenic	Intergenic	33638	NM_001017388	81793	Hs.120551	NM_030956	ENSG00000174123	TLR10	CD290	toll like receptor 10	protein-coding
ChIPseq_HumanGW15_fragmented_peak_318	chr1	156413222	156413866	#ERROR!	144	NA	intron (NM_001320455, intron 2 of 3)	intron (NM_001320455, intron 2 of 3)	6885	NR_029691	407046		NR_029691	ENSG00000207933	MIR9-1	MIRN9-1|hsa-mir-9-1|miRNA9-1|mir-9-1	microRNA 9-1	ncRNA
ChIPseq_HumanGW15_fragmented_peak_1042	chr11	37504189	37504525	#ERROR!	144	NA	Intergenic	Intergenic	-434244	NR_135110	105376633	Hs.135690	NR_135110	ENSG00000254516	LINC02760	-	long intergenic non-protein coding RNA 2760	ncRNA
ChIPseq_HumanGW15_fragmented_peak_3680	chr20	15875559	15875907	#ERROR!	144	NA	intron (NM_001351663, intron 9 of 17)	intron (NM_001351663, intron 9 of 17)	47581	NR_130925	613266	Hs.309149	NR_130924		LOC613266	-	uncharacterized LOC613266	ncRNA
ChIPseq_HumanGW15_fragmented_peak_4985	chr5	39109083	39109315	#ERROR!	144	NA	intron (NM_001243093, intron 17 of 18)	intron (NM_001243093, intron 17 of 18)	-34800	NM_001285439	253260	Hs.407926	NM_152756	ENSG00000164327	RICTOR	AVO3|PIA|hAVO3	RPTOR independent companion of MTOR complex 2	protein-coding
ChIPseq_HumanGW15_fragmented_peak_1046	chr11	40732330	40732609	#ERROR!	144	NA	intron (NM_020929, intron 1 of 4)	intron (NM_020929, intron 1 of 4)	-439339	NR_047673	57689	Hs.745123	NM_020929	ENSG00000148948	LRRC4C	NGL-1|NGL1	leucine rich repeat containing 4C	protein-coding
ChIPseq_HumanGW15_fragmented_peak_7011	chrX	13826783	13827014	#ERROR!	144	NA	intron (NM_001318729, intron 1 of 6)	intron (NM_001318729, intron 1 of 6)	-9539	NM_001001996	2824	Hs.495710	NM_005278	ENSG00000046653	GPM6B	M6B	glycoprotein M6B	protein-coding
ChIPseq_HumanGW15_fragmented_peak_6643	chr8	138194716	138195151	#ERROR!	144	NA	intron (NM_015912, intron 9 of 19)	intron (NM_015912, intron 9 of 19)	-111388	NR_161374	401478	Hs.654931	NM_001354876		LOC401478	-	uncharacterized LOC401478	ncRNA
ChIPseq_HumanGW15_fragmented_peak_4069	chr3	34724904	34725323	#ERROR!	144	NA	Intergenic	Intergenic	668910	NR_110817	101928135	Hs.550715	NR_110817		LOC101928135	-	uncharacterized LOC101928135	ncRNA
ChIPseq_HumanGW15_fragmented_peak_3725	chr20	37205879	37206164	#ERROR!	143	NA	intron (NM_001135771, intron 5 of 16)	intron (NM_001135771, intron 5 of 16)	-26473	NM_213631	140699	Hs.349125	NM_152503	ENSG00000101353	MROH8	C20orf131|C20orf132	maestro heat like repeat family member 8	protein-coding
ChIPseq_HumanGW15_fragmented_peak_4976	chr5	36535988	36536190	#ERROR!	143	NA	Intergenic	Intergenic	-70266	NM_001166696	6507	Hs.481918	NM_004172	ENSG00000079215	SLC1A3	EA6|EAAT1|GLAST|GLAST1	solute carrier family 1 member 3	protein-coding
ChIPseq_HumanGW15_fragmented_peak_3157	chr2	55805767	55806090	#ERROR!	143	NA	Intergenic	Intergenic	-112084	NM_033109	87178	Hs.388733	NM_033109	ENSG00000138035	PNPT1	COXPD13|DFNB70|OLD35|PNPASE|old-35	polyribonucleotide nucleotidyltransferase 1	protein-coding
ChIPseq_HumanGW15_fragmented_peak_737	chr10	78060286	78060836	#ERROR!	143	NA	Intergenic	Intergenic	26698	NM_001142285	6229	Hs.280130	NM_001026	ENSG00000138326	RPS24	DBA3|S24|eS24	ribosomal protein S24	protein-coding
ChIPseq_HumanGW15_fragmented_peak_492	chr1	220272720	220272949	#ERROR!	143	NA	promoter-TSS (NM_012414)	promoter-TSS (NM_012414)	-381	NM_012414	25782	Hs.654849	NM_012414	ENSG00000118873	RAB3GAP2	RAB3-GAP150|RAB3GAP150|SPG69|WARBM2|p150	RAB3 GTPase activating non-catalytic protein subunit 2	protein-coding
ChIPseq_HumanGW15_fragmented_peak_5969	chr7	31235314	31235567	#ERROR!	143	NA	Intergenic	Intergenic	105286	NM_022728	63974	Hs.45152	NM_022728	ENSG00000164600	NEUROD6	Atoh2|MATH2|Math-2|NEX1M|Nex1|bHLHa2	neuronal differentiation 6	protein-coding
ChIPseq_HumanGW15_fragmented_peak_3257	chr2	103788526	103788866	#ERROR!	143	NA	Intergenic	Intergenic	619636	NR_037885	100287010	Hs.694603	NR_037885		LOC100287010	-	uncharacterized LOC100287010	ncRNA
ChIPseq_HumanGW15_fragmented_peak_5667	chr6	98843811	98844583	#ERROR!	142	NA	Intergenic	Intergenic	9623	NM_005604	5454	Hs.182505	NM_005604	ENSG00000184486	POU3F2	BRN2|N-Oct3|OCT7|OTF-7|OTF7|POUF3|brn-2|oct-7	POU class 3 homeobox 2	protein-coding
ChIPseq_HumanGW15_fragmented_peak_607	chr10	23195791	23196304	#ERROR!	142	NA	Intergenic	Intergenic	3735	NM_178161	256297	Hs.351503	NM_178161	ENSG00000168267	PTF1A	PACA|PAGEN2|PTF1-p48|bHLHa29|p48	pancreas associated transcription factor 1a	protein-coding
ChIPseq_HumanGW15_fragmented_peak_2196	chr15	36439014	36439470	#ERROR!	142	NA	Intergenic	Intergenic	-140384	NM_001321756	84529	Hs.48348	NM_032499	ENSG00000186073	C15orf41	HH114	chromosome 15 open reading frame 41	protein-coding
ChIPseq_HumanGW15_fragmented_peak_4	chr1	3161282	3161578	#ERROR!	142	NA	intron (NM_022114, intron 1 of 16)	intron (NM_022114, intron 1 of 16)	33455	NR_036215	100422968		NR_036215	ENSG00000283572	MIR4251	-	microRNA 4251	ncRNA
ChIPseq_HumanGW15_fragmented_peak_5307	chr5	133926853	133927192	#ERROR!	142	NA	Intergenic	Intergenic	13345	NR_131252	105664404	Hs.582536	NR_131252	ENSG00000249073	WSPAR	LncTCF7|TCONS_00009511	WNT signaling pathway activating non-coding RNA	ncRNA
ChIPseq_HumanGW15_fragmented_peak_2602	chr17	11737034	11737323	#ERROR!	141	NA	intron (NM_001372, intron 28 of 68)	intron (NM_001372, intron 28 of 68)	138708	NM_001372	1770	Hs.567259	NM_001372	ENSG00000007174	DNAH9	CILD40|DNAH17L|DNEL1|DYH9|Dnahc9|HL-20|HL20	dynein axonemal heavy chain 9	protein-coding
ChIPseq_HumanGW15_fragmented_peak_912	chr11	2328766	2328953	#ERROR!	141	NA	non-coding (NR_108080, exon 3 of 3)	non-coding (NR_108080, exon 3 of 3)	-25719	NR_138249	29125	Hs.559181	NM_014144	ENSG00000110665	C11orf21	-	chromosome 11 open reading frame 21	protein-coding
ChIPseq_HumanGW15_fragmented_peak_7069	chrX	69305611	69305956	#ERROR!	141	NA	Intergenic	CpG	126226	NR_103715	100996279		NR_103715	ENSG00000215162	LINC00269	CXorf62|NCRNA00269	long intergenic non-protein coding RNA 269	ncRNA
ChIPseq_HumanGW15_fragmented_peak_800	chr10	104988670	104989074	#ERROR!	141	NA	intron (NM_014978, intron 4 of 26)	intron (NM_014978, intron 4 of 26)	-322656	NR_104028	100505890	Hs.348526	NR_104028	ENSG00000226387	SORCS3-AS1	-	SORCS3 antisense RNA 1	ncRNA
ChIPseq_HumanGW15_fragmented_peak_474	chr1	210237239	210237484	#ERROR!	140	NA	intron (NM_001354173, intron 1 of 4).2	intron (NM_001354173, intron 1 of 4).2	-3476	NR_024337	574036	Hs.446946	NR_024337	ENSG00000203706	SERTAD4-AS1	C1orf133	SERTAD4 antisense RNA 1	ncRNA
ChIPseq_HumanGW15_fragmented_peak_2148	chr14	94971507	94971930	#ERROR!	140	NA	Intergenic	Intergenic	161785	NM_001195573	23405	Hs.87889	NM_030621	ENSG00000100697	DICER1	DCR1|Dicer|Dicer1e|GLOW|HERNA|K12H4.8-LIKE|MNG1|RMSE2	dicer 1, ribonuclease III	protein-coding
ChIPseq_HumanGW15_fragmented_peak_2889	chr18	55863939	55864223	#ERROR!	140	NA	Intergenic	Intergenic	56118	NR_110755	101927273	Hs.434335	NR_110755	ENSG00000260930	LINC01416	-	long intergenic non-protein coding RNA 1416	ncRNA
ChIPseq_HumanGW15_fragmented_peak_4603	chr4	46277188	46277386	#ERROR!	140	NA	intron (NM_001114175, intron 7 of 8)	intron (NM_001114175, intron 7 of 8)	112092	NM_001114175	2555	Hs.48372	NM_000807	ENSG00000151834	GABRA2	-	gamma-aminobutyric acid type A receptor alpha2 subunit	protein-coding
ChIPseq_HumanGW15_fragmented_peak_3996	chr3	10553756	10554060	#ERROR!	140	NA	intron (NM_001353564, intron 1 of 20)	intron (NM_001353564, intron 1 of 20)	-48322	NM_001683	491	Hs.268942	NM_001683	ENSG00000157087	ATP2B2	PMCA2|PMCA2a|PMCA2i	ATPase plasma membrane Ca2+ transporting 2	protein-coding
ChIPseq_HumanGW15_fragmented_peak_2291	chr15	69098788	69099037	#ERROR!	139	NA	Intergenic	Intergenic	18062	NR_026949	283673	Hs.177927	NM_173610	ENSG00000212766	EWSAT1	LINC00277|NCRNA00277|TMEM84	Ewing sarcoma associated transcript 1	ncRNA
ChIPseq_HumanGW15_fragmented_peak_4907	chr5	6159741	6160451	#ERROR!	139	NA	Intergenic	Intergenic	177196	NR_028351	401172	Hs.376760	NM_001001702	ENSG00000250490	LINC02145	-	long intergenic non-protein coding RNA 2145	ncRNA
ChIPseq_HumanGW15_fragmented_peak_490	chr1	218671677	218672003	#ERROR!	139	NA	intron (NR_031644, intron 3 of 6)	intron (NR_031644, intron 3 of 6)	161745	NR_146760	440714	Hs.146774	NR_146760	ENSG00000228208	C1orf143	-	chromosome 1 open reading frame 143 (putative)	ncRNA
ChIPseq_HumanGW15_fragmented_peak_2835	chr18	42363459	42363816	#ERROR!	139	NA	intron (NR_046174, intron 4 of 9)	intron (NR_046174, intron 4 of 9)	176969	NR_046454	284260	Hs.652819	NR_046174	ENSG00000267586	LINC00907	-	long intergenic non-protein coding RNA 907	ncRNA
ChIPseq_HumanGW15_fragmented_peak_6203	chr7	129388438	129388736	#ERROR!	139	NA	intron (NM_001130720, intron 2 of 16)	intron (NM_001130720, intron 2 of 16)	12749	NM_001130722	23382	Hs.600789	NM_015328	ENSG00000158467	AHCYL2	ADOHCYASE3|IRBIT2	adenosylhomocysteinase like 2	protein-coding
ChIPseq_HumanGW15_fragmented_peak_1244	chr11	123231924	123232185	#ERROR!	139	NA	Intergenic	Intergenic	-36806	NM_024769	79827	Hs.591949	NM_024769	ENSG00000166250	CLMP	ACAM|ASAM|CSBM|CSBS	CXADR like membrane protein	protein-coding
ChIPseq_HumanGW15_fragmented_peak_1073	chr11	60315936	60316175	#ERROR!	139	NA	Intergenic	LTR108b_Mam|LTR|ERVL	-18827	NM_139249	245802	Hs.662211	NM_139249	ENSG00000166926	MS4A6E	-	membrane spanning 4-domains A6E	protein-coding
ChIPseq_HumanGW15_fragmented_peak_2497	chr16	56766042	56766257	#ERROR!	139	NA	intron (NM_014669, intron 3 of 21)	intron (NM_014669, intron 3 of 21)	-15680	NM_001242795	9688	Hs.276878	NM_014669	ENSG00000102900	NUP93	NIC96	nucleoporin 93	protein-coding
ChIPseq_HumanGW15_fragmented_peak_537	chr1	243713475	243714254	#ERROR!	139	NA	intron (NM_001370074, intron 2 of 13).2	intron (NM_001370074, intron 2 of 13).2	129418	NM_181690	10000	Hs.498292	NM_005465	ENSG00000117020	AKT3	MPPH|MPPH2|PKB-GAMMA|PKBG|PRKBG|RAC-PK-gamma|RAC-gamma|STK-2	AKT serine/threonine kinase 3	protein-coding
ChIPseq_HumanGW15_fragmented_peak_4943	chr5	16735842	16736514	#ERROR!	139	NA	intron (NM_012334, intron 19 of 40)	intron (NM_012334, intron 19 of 40)	-119120	NM_001034850	54463	Hs.481704	NM_019000	ENSG00000154153	RETREG1	FAM134B|JK-1|JK1	reticulophagy regulator 1	protein-coding
ChIPseq_HumanGW15_fragmented_peak_4916	chr5	9241754	9242148	#ERROR!	139	NA	intron (NM_003966, intron 5 of 22)	intron (NM_003966, intron 5 of 22)	-188056	NR_039779	100616326		NR_039779	ENSG00000266415	MIR4636	mir-4636	microRNA 4636	ncRNA
ChIPseq_HumanGW15_fragmented_peak_2397	chr15	98375647	98376386	#ERROR!	139	NA	intron (NR_146567, intron 1 of 2)	intron (NR_146567, intron 1 of 2)	-44458	NR_146566	105371011		NR_146566		LINC02351	-	long intergenic non-protein coding RNA 2351	ncRNA
ChIPseq_HumanGW15_fragmented_peak_5472	chr6	12011265	12011481	#ERROR!	139	NA	promoter-TSS (NM_002114)	promoter-TSS (NM_002114)	-939	NM_002114	3096	Hs.567284	NM_002114	ENSG00000095951	HIVEP1	CIRIP|CRYBP1|GAAP|MBP-1|PRDII-BF1|Schnurri-1|ZAS1|ZNF40|ZNF40A	human immunodeficiency virus type I enhancer binding protein 1	protein-coding
ChIPseq_HumanGW15_fragmented_peak_325	chr1	157691362	157691624	#ERROR!	139	NA	intron (NM_052939, intron 8 of 14)	intron (NM_052939, intron 8 of 14)	9276	NR_135215	115352	Hs.292449	NM_052939	ENSG00000160856	FCRL3	CD307c|FCRH3|IFGP3|IRTA3|SPAP2	Fc receptor like 3	protein-coding
ChIPseq_HumanGW15_fragmented_peak_3251	chr2	103293006	103293911	#ERROR!	139	NA	Intergenic	Intergenic	-309029	NR_135530	105373519		NR_135530	ENSG00000224095	LINC01935	-	long intergenic non-protein coding RNA 1935	ncRNA
ChIPseq_HumanGW15_fragmented_peak_1694	chr13	39101423	39101689	#ERROR!	139	NA	Intergenic	Intergenic	63100	NM_001012754	387921	Hs.507783	NM_001012754	ENSG00000188811	NHLRC3	-	NHL repeat containing 3	protein-coding
ChIPseq_HumanGW15_fragmented_peak_5221	chr5	116498961	116499206	#ERROR!	139	NA	intron (NM_001300780, intron 3 of 19)	intron (NM_001300780, intron 3 of 19)	51585	NR_109879	101927233	Hs.732850	NR_109879	ENSG00000248445	SEMA6A-AS1	CTB-118N6.3	SEMA6A antisense RNA 1	ncRNA
ChIPseq_HumanGW15_fragmented_peak_4275	chr3	114685055	114685534	#ERROR!	139	NA	intron (NM_001348803, intron 6 of 13)	intron (NM_001348803, intron 6 of 13)	58231	NR_039959	100616166		NR_039959	ENSG00000264623	MIR4796	mir-4796	microRNA 4796	ncRNA
ChIPseq_HumanGW15_fragmented_peak_2805	chr18	25187578	25188084	#ERROR!	139	NA	intron (NM_001308225, intron 4 of 6)	intron (NM_001308225, intron 4 of 6)	164335	NM_015461	25925	Hs.116935	NM_015461	ENSG00000198795	ZNF521	EHZF|Evi3	zinc finger protein 521	protein-coding
ChIPseq_HumanGW15_fragmented_peak_5407	chr5	168434115	168434345	#ERROR!	139	NA	intron (NM_001161661, intron 15 of 22)	intron (NM_001161661, intron 15 of 22)	-52241	NM_002887	5917	Hs.654907	NM_002887	ENSG00000113643	RARS	ArgRS|DALRD1|HLD9	arginyl-tRNA synthetase	protein-coding
ChIPseq_HumanGW15_fragmented_peak_3564	chr2	208584399	208584965	#ERROR!	139	NA	intron (NR_136588, intron 2 of 5)	intron (NR_136588, intron 2 of 5)	42040	NR_136588	101927960	Hs.159960	NR_136588		LOC101927960	-	uncharacterized LOC101927960	ncRNA
ChIPseq_HumanGW15_fragmented_peak_2028	chr14	59275096	59275281	#ERROR!	139	NA	intron (NM_001270520, intron 2 of 24)	intron (NM_001270520, intron 2 of 24)	11747	NM_014992	23002	Hs.19156	NM_014992	ENSG00000100592	DAAM1	-	dishevelled associated activator of morphogenesis 1	protein-coding
ChIPseq_HumanGW15_fragmented_peak_1660	chr13	23570104	23570545	#ERROR!	139	NA	promoter-TSS (NM_148957)	promoter-TSS (NM_148957)	-46	NM_001204459	55504	Hs.149168	NM_018647	ENSG00000127863	TNFRSF19	TAJ|TAJ-alpha|TRADE|TROY	TNF receptor superfamily member 19	protein-coding
ChIPseq_HumanGW15_fragmented_peak_5078	chr5	83530275	83530499	#ERROR!	139	NA	TTS (NR_136215)	TTS (NR_136215)	31927	NR_136215	105379054	Hs.643801	NR_136215	ENSG00000249835	VCAN-AS1	-	VCAN antisense RNA 1	ncRNA
ChIPseq_HumanGW15_fragmented_peak_3833	chr21	16419551	16419788	#ERROR!	139	NA	promoter-TSS (NR_136550)	promoter-TSS (NR_136550)	466	NR_136545	388815	Hs.473394	NR_027790		MIR99AHG	C21orf34|C21orf35|LINC00478|MONC	mir-99a-let-7c cluster host gene	ncRNA
ChIPseq_HumanGW15_fragmented_peak_1755	chr13	59750906	59751226	#ERROR!	139	NA	intron (NM_001258366, intron 26 of 26)	intron (NM_001258366, intron 26 of 26)	-261652	NR_046539	100874195	Hs.664101	NR_046539	ENSG00000227528	DIAPH3-AS1	-	DIAPH3 antisense RNA 1	ncRNA
ChIPseq_HumanGW15_fragmented_peak_6397	chr8	42152714	42152884	#ERROR!	139	NA	promoter-TSS (NM_001134296)	promoter-TSS (NM_001134296)	-147	NM_001134296	10947	Hs.654529	NM_006803	ENSG00000070718	AP3M2	AP47B|CLA20|P47B	adaptor related protein complex 3 subunit mu 2	protein-coding
ChIPseq_HumanGW15_fragmented_peak_6852	chr9	86754993	86755834	#ERROR!	139	NA	Intergenic	Intergenic	192093	NM_002048	2619	Hs.65029	NM_002048	ENSG00000180447	GAS1	-	growth arrest specific 1	protein-coding
ChIPseq_HumanGW15_fragmented_peak_1771	chr13	67147574	67148012	#ERROR!	139	NA	intron (NM_001318372, intron 2 of 4)	intron (NM_001318372, intron 2 of 4)	82543	NM_001318373	5101	Hs.654709	NM_020403	ENSG00000184226	PCDH9	-	protocadherin 9	protein-coding
ChIPseq_HumanGW15_fragmented_peak_1919	chr14	28778164	28778684	#ERROR!	139	NA	non-coding (NR_026732, exon 4 of 4)	non-coding (NR_026732, exon 4 of 4)	5720	NR_026731	387978	Hs.633254	NR_026731	ENSG00000186960	LINC01551	C14orf23|c14_5148	long intergenic non-protein coding RNA 1551	ncRNA
ChIPseq_HumanGW15_fragmented_peak_320	chr1	156430300	156430675	#ERROR!	139	NA	promoter-TSS (NM_001320453)	promoter-TSS (NM_001320453)	-939	NM_001320453	10485	Hs.380027	NM_006365	ENSG00000125462	C1orf61	CROC4	chromosome 1 open reading frame 61	protein-coding
ChIPseq_HumanGW15_fragmented_peak_6423	chr8	56869535	56869762	#ERROR!	139	NA	Intergenic	Intergenic	124219	NM_017813	54928	Hs.438689	NM_017813	ENSG00000104331	IMPAD1	GPAPP|IMP 3|IMP-3|IMPA3	inositol monophosphatase domain containing 1	protein-coding
ChIPseq_HumanGW15_fragmented_peak_1793	chr13	77584160	77584441	#ERROR!	139	NA	intron (NM_003843, intron 9 of 31)	intron (NM_003843, intron 9 of 31)	22251	NR_126413	104355296	Hs.667682	NR_126412	ENSG00000224347	SCEL-AS1	-	SCEL antisense RNA 1	ncRNA
ChIPseq_HumanGW15_fragmented_peak_5080	chr5	83562783	83562997	#ERROR!	139	NA	promoter-TSS (NR_136215)	promoter-TSS (NR_136215)	-576	NR_136215	105379054	Hs.643801	NR_136215	ENSG00000249835	VCAN-AS1	-	VCAN antisense RNA 1	ncRNA
ChIPseq_HumanGW15_fragmented_peak_5284	chr5	125412835	125413775	#ERROR!	139	NA	Intergenic	Intergenic	-79956	NR_109887	101927460	Hs.407582	NR_109887	ENSG00000260192	LINC02240	-	long intergenic non-protein coding RNA 2240	ncRNA
ChIPseq_HumanGW15_fragmented_peak_3468	chr2	171965861	171966554	#ERROR!	139	NA	intron (NR_027862, intron 5 of 9)	intron (NR_027862, intron 5 of 9)	-33746	NR_136276	254042	Hs.298250	NM_199227	ENSG00000172878	METAP1D	MAP 1D|MAP1D|MetAP 1D|Metap1l	methionyl aminopeptidase type 1D, mitochondrial	protein-coding
ChIPseq_HumanGW15_fragmented_peak_3357	chr2	135961090	135961550	#ERROR!	139	NA	intron (NM_001293312, intron 3 of 14)	intron (NM_001293312, intron 3 of 14)	-23856	NR_110200	101928243	Hs.602178	NR_110199	ENSG00000231890	DARS-AS1	-	DARS antisense RNA 1	ncRNA
ChIPseq_HumanGW15_fragmented_peak_6631	chr8	134009050	134009311	#ERROR!	139	NA	Intergenic	Intergenic	122684	NR_125424	101927822	Hs.129114	NR_125424	ENSG00000253593	LOC101927822	-	uncharacterized LOC101927822	ncRNA
ChIPseq_HumanGW15_fragmented_peak_1746	chr13	54016587	54016808	#ERROR!	139	NA	Intergenic	Intergenic	116174	NR_108063	100507428	Hs.351262	NR_108062	ENSG00000234787	LINC00458	LncRNA-ES3	long intergenic non-protein coding RNA 458	ncRNA
ChIPseq_HumanGW15_fragmented_peak_2789	chr18	12520504	12520992	#ERROR!	139	NA	intron (NM_020148, intron 4 of 15)	intron (NM_020148, intron 4 of 15)	87974	NR_136514	105371998	Hs.515283	NR_136514		LOC105371998	-	uncharacterized LOC105371998	ncRNA
ChIPseq_HumanGW15_fragmented_peak_17	chr1	8302048	8302484	#ERROR!	139	NA	Intergenic	Intergenic	-15819	NM_001080397	50651	Hs.463036	NM_001080397	ENSG00000162426	SLC45A1	DNB5|IDDNPF	solute carrier family 45 member 1	protein-coding
ChIPseq_HumanGW15_fragmented_peak_3773	chr20	51678163	51678808	#ERROR!	139	NA	intron (NM_006045, intron 9 of 27)	intron (NM_006045, intron 9 of 27)	89905	NM_006045	10079	Hs.649234	NM_006045	ENSG00000054793	ATP9A	ATPIIA	ATPase phospholipid transporting 9A (putative)	protein-coding
ChIPseq_HumanGW15_fragmented_peak_5608	chr6	87946085	87946465	#ERROR!	139	NA	Intergenic	Intergenic	-101566	NM_030960	81833	Hs.161241	NM_030960	ENSG00000118434	SPACA1	SAMP32	sperm acrosome associated 1	protein-coding
ChIPseq_HumanGW15_fragmented_peak_2232	chr15	47206627	47206860	#ERROR!	139	NA	intron (NM_001198999, intron 1 of 19)	intron (NM_001198999, intron 1 of 19)	22654	NM_001198999	80031	Hs.511265	NM_020858	ENSG00000137872	SEMA6D	-	semaphorin 6D	protein-coding
ChIPseq_HumanGW15_fragmented_peak_1350	chr12	23703125	23703394	#ERROR!	139	NA	intron (NM_152989, intron 9 of 17)	intron (NM_152989, intron 9 of 17)	-118673	NM_178010	6660	Hs.434948	NM_006940	ENSG00000134532	SOX5	L-SOX5|L-SOX5B|L-SOX5F|LAMSHF	SRY-box transcription factor 5	protein-coding
ChIPseq_HumanGW15_fragmented_peak_6434	chr8	60059789	60060496	#ERROR!	139	NA	Intergenic	Intergenic	221258	NR_135821	767	Hs.654388	NM_004056	ENSG00000178538	CA8	CA-RP|CA-VIII|CALS|CAMRQ3|CARP	carbonic anhydrase 8	protein-coding
ChIPseq_HumanGW15_fragmented_peak_3697	chr20	20452407	20452659	#ERROR!	139	NA	intron (NM_020343, intron 37 of 39)	CpG	84429	NM_002196	3642	Hs.89584	NM_002196	ENSG00000173404	INSM1	IA-1|IA1	INSM transcriptional repressor 1	protein-coding
ChIPseq_HumanGW15_fragmented_peak_6362	chr8	34925308	34925784	#ERROR!	139	NA	Intergenic	Intergenic	141625	NR_125746	103689844	Hs.590682	NR_125746	ENSG00000254344	LINC01288	TCONS_00014671	long intergenic non-protein coding RNA 1288	ncRNA
ChIPseq_HumanGW15_fragmented_peak_5512	chr6	21199415	21199668	#ERROR!	139	NA	intron (NM_017774, intron 14 of 15)	intron (NM_017774, intron 14 of 15)	312351	NR_103790	100874531	Hs.112750	NR_103790	ENSG00000280989	LINC00581	linc-MBOAT1-4	long intergenic non-protein coding RNA 581	ncRNA
ChIPseq_HumanGW15_fragmented_peak_2821	chr18	32244831	32245212	#ERROR!	139	NA	Intergenic	Intergenic	54982	NM_001308171	4225	Hs.194777	NM_005925	ENSG00000141434	MEP1B	-	meprin A subunit beta	protein-coding
ChIPseq_HumanGW15_fragmented_peak_965	chr11	17529914	17530178	#ERROR!	138	NA	intron (NR_123738, intron 4 of 19)	intron (NR_123738, intron 4 of 19)	14370	NM_153676	10083	Hs.502072	NM_005709	ENSG00000006611	USH1C	AIE-75|DFNB18|DFNB18A|NY-CO-37|NY-CO-38|PDZ-45|PDZ-73|PDZ-73/NY-CO-38|PDZ73|PDZD7C|ush1cpst	USH1 protein network component harmonin	protein-coding
ChIPseq_HumanGW15_fragmented_peak_5236	chr5	118678883	118679408	#ERROR!	138	NA	Intergenic	Intergenic	82957	NR_104998	102467225	Hs.582523	NR_104998	ENSG00000249128	LINC02215	-	long intergenic non-protein coding RNA 2215	ncRNA
ChIPseq_HumanGW15_fragmented_peak_2892	chr18	57920018	57920395	#ERROR!	138	NA	Intergenic	L3b|LINE|CR1	-116891	NM_005603	5205	Hs.216623	NM_005603	ENSG00000081923	ATP8B1	ATPIC|BRIC|FIC1|ICP1|PFIC|PFIC1	ATPase phospholipid transporting 8B1	protein-coding
ChIPseq_HumanGW15_fragmented_peak_338	chr1	164562572	164562879	#ERROR!	138	NA	intron (NM_001353130, intron 1 of 7)	intron (NM_001353130, intron 1 of 7)	3003	NM_001353130	5087	Hs.557097	NM_002585	ENSG00000185630	PBX1	CAKUHED	PBX homeobox 1	protein-coding
ChIPseq_HumanGW15_fragmented_peak_1541	chr12	97805198	97805519	#ERROR!	138	NA	Intergenic	Intergenic	-48841	NR_077240	643711	Hs.585557	NR_077240	ENSG00000257501	LOC643711	-	platelet activating factor acetylhydrolase 1b catalytic subunit 2 pseudogene	pseudo
ChIPseq_HumanGW15_fragmented_peak_233	chr1	84764374	84764685	#ERROR!	138	NA	Intergenic	Intergenic	-74061	NM_001166295	117178	Hs.22587	NM_014021	ENSG00000117155	SSX2IP	ADIP|hMsd1	SSX family member 2 interacting protein	protein-coding
ChIPseq_HumanGW15_fragmented_peak_3350	chr2	134276486	134276788	#ERROR!	138	NA	intron (NM_001371457, intron 3 of 16)	intron (NM_001371457, intron 3 of 16)	22565	NM_002410	4249	Hs.4988	NM_002410	ENSG00000152127	MGAT5	GNT-V|GNT-VA|MGAT5A	alpha-1,6-mannosylglycoprotein 6-beta-N-acetylglucosaminyltransferase	protein-coding
ChIPseq_HumanGW15_fragmented_peak_1846	chr13	100510278	100510579	#ERROR!	137	NA	intron (NR_148027, intron 22 of 23)	intron (NR_148027, intron 22 of 23)	23374	NM_033110	87769	Hs.350868	NM_033110	ENSG00000134864	GGACT	A2LD1	gamma-glutamylamine cyclotransferase	protein-coding
ChIPseq_HumanGW15_fragmented_peak_3274	chr2	104405723	104405999	#ERROR!	136	NA	intron (NR_037885, intron 1 of 2)	intron (NR_037885, intron 1 of 2)	2471	NR_037885	100287010	Hs.694603	NR_037885		LOC100287010	-	uncharacterized LOC100287010	ncRNA
ChIPseq_HumanGW15_fragmented_peak_1092	chr11	73855994	73856268	#ERROR!	136	NA	intron (NR_134661, intron 4 of 5)	intron (NR_134661, intron 4 of 5)	-20568	NM_001267806	80227	Hs.525017	NM_025155	ENSG00000175575	PAAF1	PAAF|Rpn14|WDR71	proteasomal ATPase associated factor 1	protein-coding
ChIPseq_HumanGW15_fragmented_peak_5249	chr5	123754444	123755273	#ERROR!	136	NA	Intergenic	Intergenic	209441	NM_004384	1456	Hs.129206	NM_004384	ENSG00000151292	CSNK1G3	CKI-gamma 3|CSNK1G3L	casein kinase 1 gamma 3	protein-coding
ChIPseq_HumanGW15_fragmented_peak_682	chr10	58137883	58138150	#ERROR!	136	NA	Intergenic	Intergenic	129878	NM_152230	253430	Hs.30280	NM_152230	ENSG00000151151	IPMK	-	inositol polyphosphate multikinase	protein-coding
ChIPseq_HumanGW15_fragmented_peak_6327	chr8	21223912	21224168	#ERROR!	136	NA	Intergenic	Intergenic	-74199	NR_104677	101929172	Hs.128668	NR_104677	ENSG00000254334	LOC101929172	-	uncharacterized LOC101929172	ncRNA
ChIPseq_HumanGW15_fragmented_peak_4010	chr3	16132888	16133167	#ERROR!	136	NA	Intergenic	Intergenic	-41653	NM_001319051	117248	Hs.411308	NM_054110	ENSG00000131386	GALNT15	GALNACT15|GALNT13|GALNT7|GALNTL2|PIH5|pp-GalNAc-T15	polypeptide N-acetylgalactosaminyltransferase 15	protein-coding
ChIPseq_HumanGW15_fragmented_peak_1234	chr11	122007900	122008175	#ERROR!	136	NA	Intergenic	Intergenic	91807	NR_029671	406911		NR_029671	ENSG00000207971	MIR125B1	MIRN125B1|mir-125b-1	microRNA 125b-1	ncRNA
ChIPseq_HumanGW15_fragmented_peak_1607	chr12	116969728	116970198	#ERROR!	136	NA	intron (NM_153348, intron 5 of 10)	intron (NM_153348, intron 5 of 10)	17374	NR_103809	100506551	Hs.657861	NR_103809	ENSG00000257279	LOC100506551	-	uncharacterized LOC100506551	ncRNA
ChIPseq_HumanGW15_fragmented_peak_3438	chr2	162768627	162769374	#ERROR!	136	NA	promoter-TSS (NR_110258)	promoter-TSS (NR_110258)	64	NR_110258	101929570	Hs.470445	NR_110258	ENSG00000237750	LOC101929570	-	uncharacterized LOC101929570	ncRNA
ChIPseq_HumanGW15_fragmented_peak_2264	chr15	63172751	63173470	#ERROR!	136	NA	Intergenic	Intergenic	-15633	NM_015920	51065	Hs.108957	NM_015920	ENSG00000185088	RPS27L	-	ribosomal protein S27 like	protein-coding
ChIPseq_HumanGW15_fragmented_peak_2292	chr15	69133662	69133846	#ERROR!	136	NA	Intergenic	Intergenic	-26843	NM_001324091	26035	Hs.183006	NM_015554	ENSG00000138604	GLCE	HSEPI	glucuronic acid epimerase	protein-coding
ChIPseq_HumanGW15_fragmented_peak_5878	chr7	7498952	7499352	#ERROR!	136	NA	intron (NM_001037763, intron 11 of 34)	intron (NM_001037763, intron 11 of 34)	36721	NM_001037763	340267	Hs.491104	NM_001037763	ENSG00000215018	COL28A1	COL28	collagen type XXVIII alpha 1 chain	protein-coding
ChIPseq_HumanGW15_fragmented_peak_6448	chr8	63003856	63004178	#ERROR!	136	NA	Intergenic	Intergenic	26156	NR_027378	643763	Hs.491856	NM_001039769	ENSG00000274956	NKAIN3-IT1	UG0898H09	NKAIN3 intronic transcript	ncRNA
ChIPseq_HumanGW15_fragmented_peak_2013	chr14	55977173	55978030	#ERROR!	136	NA	Intergenic	Intergenic	-140810	NM_021255	57161	Hs.657926	NM_021255	ENSG00000139946	PELI2	-	pellino E3 ubiquitin protein ligase family member 2	protein-coding
ChIPseq_HumanGW15_fragmented_peak_5820	chr6	155121683	155122044	#ERROR!	136	NA	intron (NM_012454, intron 1 of 25)	intron (NM_012454, intron 1 of 25)	31574	NM_012454	26230	Hs.586279	NM_012454	ENSG00000146426	TIAM2	STEF|TIAM-2	T cell lymphoma invasion and metastasis 2	protein-coding
ChIPseq_HumanGW15_fragmented_peak_1022	chr11	34632181	34632596	#ERROR!	136	NA	promoter-TSS (NM_001206616)	promoter-TSS (NM_001206616)	-178	NM_001206616	26298	Hs.653859	NM_012153	ENSG00000135373	EHF	ESE3|ESE3B|ESEJ	ETS homologous factor	protein-coding
ChIPseq_HumanGW15_fragmented_peak_1271	chr11	127677618	127677926	#ERROR!	136	NA	Intergenic	Intergenic	406702	NR_120580	101929497	Hs.737442	NR_120580	ENSG00000273409	LINC02712	-	long intergenic non-protein coding RNA 2712	ncRNA
ChIPseq_HumanGW15_fragmented_peak_5133	chr5	88673441	88673668	#ERROR!	136	NA	promoter-TSS (NR_152242)	promoter-TSS (NR_152242)	-215	NR_152241	645323	Hs.12827	NR_015436	ENSG00000245526	LINC00461	ECONEXIN|EyeLinc1|VISC	long intergenic non-protein coding RNA 461	ncRNA
ChIPseq_HumanGW15_fragmented_peak_4231	chr3	94787251	94787682	#ERROR!	136	NA	Intergenic	Intergenic	-150797	NR_015400	255025	Hs.130994	NR_015400	ENSG00000239589	LINC00879	-	long intergenic non-protein coding RNA 879	ncRNA
ChIPseq_HumanGW15_fragmented_peak_5760	chr6	132388145	132388721	#ERROR!	136	NA	intron (NM_015529, intron 1 of 11)	intron (NM_015529, intron 1 of 11)	13042	NM_015529	26002	Hs.6909	NM_015529	ENSG00000079931	MOXD1	MOX|PRO5780|dJ248E1.1	monooxygenase DBH like 1	protein-coding
ChIPseq_HumanGW15_fragmented_peak_4497	chr3	194212332	194212778	#ERROR!	136	NA	intron (NR_125403, intron 1 of 2)	intron (NR_125403, intron 1 of 2)	-6248	NR_125404	100505920	Hs.436654	NR_125403	ENSG00000225742	LINC02036	-	long intergenic non-protein coding RNA 2036	ncRNA
ChIPseq_HumanGW15_fragmented_peak_6620	chr8	132486715	132487291	#ERROR!	136	NA	Intergenic	Intergenic	-5908	NM_004519	3786	Hs.374023	NM_004519	ENSG00000184156	KCNQ3	BFNC2|EBN2|KV7.3	potassium voltage-gated channel subfamily Q member 3	protein-coding
ChIPseq_HumanGW15_fragmented_peak_3307	chr2	110770625	110771074	#ERROR!	136	NA	intron (NM_001371254, intron 2 of 18)	intron (NM_001371254, intron 2 of 18)	38276	NM_001365487	55289	Hs.253320	NM_018308	ENSG00000153093	ACOXL	-	acyl-CoA oxidase like	protein-coding
ChIPseq_HumanGW15_fragmented_peak_4741	chr4	112860847	112861332	#ERROR!	136	NA	5' UTR (NM_001354261, exon 1 of 45)	5' UTR (NM_001354261, exon 1 of 45)	102	NM_001354261	287	Hs.620557	NM_001148	ENSG00000145362	ANK2	ANK-2|LQT4|brank-2	ankyrin 2	protein-coding
ChIPseq_HumanGW15_fragmented_peak_5226	chr5	116760109	116760380	#ERROR!	136	NA	intron (NR_104678, intron 3 of 3)	intron (NR_104678, intron 3 of 3)	1965	NR_104678	102467223	Hs.570916	NR_104678		LINC02214	-	long intergenic non-protein coding RNA 2214	ncRNA
ChIPseq_HumanGW15_fragmented_peak_2667	chr17	54425738	54426169	#ERROR!	136	NA	Intergenic	Intergenic	-474738	NM_001321174	10040	Hs.153504	NM_005486	ENSG00000141198	TOM1L1	SRCASM	target of myb1 like 1 membrane trafficking protein	protein-coding
ChIPseq_HumanGW15_fragmented_peak_2475	chr16	51651098	51651328	#ERROR!	136	NA	Intergenic	Intergenic	-111306	NR_110916	101927364	Hs.133120	NR_110916	ENSG00000260057	LINC01571	-	long intergenic non-protein coding RNA 1571	ncRNA
ChIPseq_HumanGW15_fragmented_peak_3394	chr2	149170285	149170494	#ERROR!	136	NA	intron (NM_001317002, intron 4 of 7)	intron (NM_001317002, intron 4 of 7)	52215	NM_001317002	130576	Hs.357567	NM_177964	ENSG00000150556	LYPD6B	CT116|LYPD7	LY6/PLAUR domain containing 6B	protein-coding
ChIPseq_HumanGW15_fragmented_peak_4393	chr3	161915406	161915644	#ERROR!	136	NA	Intergenic	Intergenic	418717	NM_001080440	131149	Hs.585021	NM_001080440	ENSG00000182447	OTOL1	C1QTNF15|C1QTNF16	otolin 1	protein-coding
ChIPseq_HumanGW15_fragmented_peak_7009	chrX	13791626	13791884	#ERROR!	136	NA	intron (NM_001318729, intron 1 of 6)	intron (NM_001318729, intron 1 of 6)	25338	NM_001001995	2824	Hs.495710	NM_005278	ENSG00000046653	GPM6B	M6B	glycoprotein M6B	protein-coding
ChIPseq_HumanGW15_fragmented_peak_1105	chr11	79082902	79083194	#ERROR!	136	NA	intron (NM_001098816, intron 4 of 33)	intron (NM_001098816, intron 4 of 33)	319061	NR_030598	100126333		NR_030598	ENSG00000211997	MIR708	MIRN708|hsa-mir-708	microRNA 708	ncRNA
ChIPseq_HumanGW15_fragmented_peak_6197	chr7	127976648	127977023	#ERROR!	136	NA	intron (NM_014390, intron 15 of 23)	intron (NM_014390, intron 15 of 23)	-20674	NR_027330	27099	Hs.657377	NM_014411	ENSG00000279078	SND1-IT1	C7orf54|NAG8|NSG-X	SND1 intronic transcript 1	ncRNA
ChIPseq_HumanGW15_fragmented_peak_3053	chr2	11798794	11799378	#ERROR!	136	NA	intron (NM_001349203, intron 14 of 20)	intron (NM_001349203, intron 14 of 20)	31642	NR_036071	100422862		NR_036071	ENSG00000265056	MIR548S	-	microRNA 548s	ncRNA
ChIPseq_HumanGW15_fragmented_peak_5860	chr6	167244554	167244982	#ERROR!	136	NA	Intergenic	GA-rich|Low_complexity|Low_complexity	16468	NR_157263	112590798		NR_157263		HPAT5	-	human pluripotency-associated transcript 5	ncRNA
ChIPseq_HumanGW15_fragmented_peak_3042	chr2	8636770	8637276	#ERROR!	136	NA	Intergenic	Intergenic	44838	NR_110153	100506299	Hs.439031	NR_110153	ENSG00000235092	ID2-AS1	-	ID2 antisense RNA 1	ncRNA
ChIPseq_HumanGW15_fragmented_peak_256	chr1	95408071	95408366	#ERROR!	136	NA	Intergenic	Intergenic	-56111	NR_146486	101928169		NR_146486		LINC01650	-	long intergenic non-protein coding RNA 1650	ncRNA
ChIPseq_HumanGW15_fragmented_peak_5684	chr6	104519641	104519847	#ERROR!	136	NA	Intergenic	Intergenic	339802	NM_001321084	57531	Hs.434340	NM_020771	ENSG00000085382	HACE1	SPPRS	HECT domain and ankyrin repeat containing E3 ubiquitin protein ligase 1	protein-coding
ChIPseq_HumanGW15_fragmented_peak_4110	chr3	59970301	59970862	#ERROR!	136	NA	intron (NM_001320901, intron 5 of 6)	intron (NM_001320901, intron 5 of 6)	110328	NM_001320901	2272	Hs.655995	NM_002012	ENSG00000189283	FHIT	AP3Aase|FRA3B	fragile histidine triad diadenosine triphosphatase	protein-coding
ChIPseq_HumanGW15_fragmented_peak_264	chr1	98021187	98021438	#ERROR!	136	NA	intron (NR_046105, intron 3 of 4)	intron (NR_046105, intron 3 of 4)	24039	NR_039604	100616452		NR_039604	ENSG00000284247	MIR2682	mir-2682	microRNA 2682	ncRNA
ChIPseq_HumanGW15_fragmented_peak_6697	chr9	13568831	13569571	#ERROR!	136	NA	Intergenic	Intergenic	-137872	NR_033863	401492	Hs.632651	NR_033863	ENSG00000270547	LINC01235	-	long intergenic non-protein coding RNA 1235	ncRNA
ChIPseq_HumanGW15_fragmented_peak_2052	chr14	66446072	66446320	#ERROR!	136	NA	Intergenic	Intergenic	-40175	NR_110308	440184	Hs.412138	NM_001004331	ENSG00000196553	CCDC196	C14orf53|LINC00238|NCRNA00238	coiled-coil domain containing 196	protein-coding
ChIPseq_HumanGW15_fragmented_peak_6503	chr8	80839695	80839931	#ERROR!	136	NA	intron (NM_001033723, intron 1 of 8)	intron (NM_001033723, intron 1 of 8)	34655	NM_001367783	619279	Hs.434957	NM_032651	ENSG00000164684	ZNF704	Gig1	zinc finger protein 704	protein-coding
ChIPseq_HumanGW15_fragmented_peak_5561	chr6	50093195	50093634	#ERROR!	136	NA	Intergenic	Intergenic	-43485	NM_001369057	245915	Hs.571092	NM_001037498	ENSG00000180872	DEFB112	DEFB-12	defensin beta 112	protein-coding
ChIPseq_HumanGW15_fragmented_peak_5685	chr6	104521282	104521473	#ERROR!	136	NA	Intergenic	Intergenic	338169	NM_001321084	57531	Hs.434340	NM_020771	ENSG00000085382	HACE1	SPPRS	HECT domain and ankyrin repeat containing E3 ubiquitin protein ligase 1	protein-coding
ChIPseq_HumanGW15_fragmented_peak_1767	chr13	66656152	66656409	#ERROR!	136	NA	intron (NM_020403, intron 2 of 3)	intron (NM_020403, intron 2 of 3)	-168889	NR_046527	100874064	Hs.569284	NR_046527	ENSG00000228842	PCDH9-AS2	-	PCDH9 antisense RNA 2	ncRNA
ChIPseq_HumanGW15_fragmented_peak_5716	chr6	113587307	113587666	#ERROR!	136	NA	Intergenic	Intergenic	62589	NR_125844	101927686	Hs.402044	NR_125844	ENSG00000230943	LINC02541	-	long intergenic non-protein coding RNA 2541	ncRNA
ChIPseq_HumanGW15_fragmented_peak_2444	chr16	24054748	24055495	#ERROR!	136	NA	intron (NM_002738, intron 5 of 16)	intron (NM_002738, intron 5 of 16)	-147995	NR_106996	102466247		NR_106996	ENSG00000274466	MIR1273H	hsa-mir-1273h	microRNA 1273h	ncRNA
ChIPseq_HumanGW15_fragmented_peak_5892	chr7	13743292	13743544	#ERROR!	136	NA	Intergenic	Intergenic	243096	NM_001163150	2115	Hs.22634	NM_004956	ENSG00000006468	ETV1	ER81	ETS variant 1	protein-coding
ChIPseq_HumanGW15_fragmented_peak_6269	chr7	153943543	153943731	#ERROR!	136	NA	intron (NR_157195, intron 1 of 24)	intron (NR_157195, intron 1 of 24)	56303	NM_001039350	1804	Hs.490684	NM_001936	ENSG00000130226	DPP6	DPL1|DPPX|MRD33|VF2	dipeptidyl peptidase like 6	protein-coding
ChIPseq_HumanGW15_fragmented_peak_5552	chr6	42742584	42742856	#ERROR!	136	NA	Intergenic	Intergenic	3383	NM_003192	6903	Hs.75064	NM_003192	ENSG00000124659	TBCC	CFC	tubulin folding cofactor C	protein-coding
ChIPseq_HumanGW15_fragmented_peak_2364	chr15	89470216	89470468	#ERROR!	136	NA	Intergenic	Intergenic	26241	NM_016321	51458	Hs.459284	NM_016321	ENSG00000140519	RHCG	C15orf6|PDRC2|RHGK|SLC42A3	Rh family C glycoprotein	protein-coding
ChIPseq_HumanGW15_fragmented_peak_3684	chr20	16178843	16179149	#ERROR!	136	NA	Intergenic	Intergenic	-193114	NR_130924	613266	Hs.309149	NR_130924		LOC613266	-	uncharacterized LOC613266	ncRNA
ChIPseq_HumanGW15_fragmented_peak_4490	chr3	193547887	193548777	#ERROR!	135	NA	intron (NM_032279, intron 1 of 29)	intron (NM_032279, intron 1 of 29)	-4881	NR_121666	101929198	Hs.450092	NR_046726		ATP13A4-AS1	-	ATP13A4 antisense RNA 1	ncRNA
ChIPseq_HumanGW15_fragmented_peak_5791	chr6	142416288	142417283	#ERROR!	135	NA	intron (NM_198569, intron 20 of 24)	intron (NM_198569, intron 20 of 24)	114778	NM_198569	57211	Hs.743302	NM_020455	ENSG00000112414	ADGRG6	APG1|DREG|GPR126|LCCS9|PR126|PS1TP2|VIGR	adhesion G protein-coupled receptor G6	protein-coding
ChIPseq_HumanGW15_fragmented_peak_4067	chr3	33659576	33659856	#ERROR!	135	NA	promoter-TSS (NM_001207044)	promoter-TSS (NM_001207044)	-37	NM_001207044	23122	Hs.108614	NM_015097	ENSG00000163539	CLASP2	-	cytoplasmic linker associated protein 2	protein-coding
ChIPseq_HumanGW15_fragmented_peak_6227	chr7	135716954	135717228	#ERROR!	135	NA	intron (NM_001318192, intron 2 of 15)	L3|LINE|CR1	11095	NM_001318192	26266	Hs.490241	NM_012450	ENSG00000164707	SLC13A4	NAS2|SUT-1|SUT1	solute carrier family 13 member 4	protein-coding
ChIPseq_HumanGW15_fragmented_peak_620	chr10	26292020	26292432	#ERROR!	135	NA	intron (NM_000818, intron 13 of 16)	intron (NM_000818, intron 13 of 16)	75452	NM_001134366	2572	Hs.231829	NM_000818	ENSG00000136750	GAD2	GAD65	glutamate decarboxylase 2	protein-coding
ChIPseq_HumanGW15_fragmented_peak_2662	chr17	48012227	48012489	#ERROR!	135	NA	Intergenic	CpG	-20524	NR_162100	113218499		NR_162100		MIR10226	-	microRNA 10226	ncRNA
ChIPseq_HumanGW15_fragmented_peak_5051	chr5	74227193	74227415	#ERROR!	135	NA	Intergenic	MamRTE1|LINE|RTE-BovB	81021	NR_105009	102503429	Hs.519391	NR_105009	ENSG00000248942	LINC01335	-	long intergenic non-protein coding RNA 1335	ncRNA
ChIPseq_HumanGW15_fragmented_peak_4186	chr3	79178502	79179258	#ERROR!	135	NA	intron (NM_002941, intron 2 of 30)	intron (NM_002941, intron 2 of 30)	-159421	NM_001145845	6091	Hs.744218	NM_002941	ENSG00000169855	ROBO1	DUTT1|SAX3	roundabout guidance receptor 1	protein-coding
ChIPseq_HumanGW15_fragmented_peak_518	chr1	234724201	234724768	#ERROR!	135	NA	intron (NR_038856, intron 1 of 2)	intron (NR_038856, intron 1 of 2)	442	NR_038856	100506810	Hs.586634	NR_038856	ENSG00000227630	LINC01132	-	long intergenic non-protein coding RNA 1132	ncRNA
ChIPseq_HumanGW15_fragmented_peak_964	chr11	16981649	16982085	#ERROR!	135	NA	intron (NM_001329630, intron 3 of 26)	intron (NM_001329630, intron 3 of 26)	32547	NM_001329630	144100	Hs.12332	NM_175058	ENSG00000166689	PLEKHA7	-	pleckstrin homology domain containing A7	protein-coding
ChIPseq_HumanGW15_fragmented_peak_5989	chr7	36037184	36037597	#ERROR!	134	NA	Intergenic	Intergenic	-57920	NR_108089	101928618	Hs.561704	NR_108089	ENSG00000261184	LOC101928618	-	uncharacterized LOC101928618	ncRNA
ChIPseq_HumanGW15_fragmented_peak_2874	chr18	53459017	53459507	#ERROR!	134	NA	exon (NM_005215, exon 24 of 29)	exon (NM_005215, exon 24 of 29)	-109185	NR_110798	102724651	Hs.123442	NR_110798	ENSG00000263438	LINC01919	-	long intergenic non-protein coding RNA 1919	ncRNA
ChIPseq_HumanGW15_fragmented_peak_1887	chr13	110767153	110767376	#ERROR!	134	NA	Intergenic	Intergenic	45820	NR_135280	283486	Hs.447504	NR_135280	ENSG00000259831	LINC00567	-	long intergenic non-protein coding RNA 567	ncRNA
ChIPseq_HumanGW15_fragmented_peak_854	chr10	117804552	117804796	#ERROR!	134	NA	Intergenic	Intergenic	-242147	NR_026940	255082	Hs.89387	NM_178816	ENSG00000177640	CASC2	C10orf5	cancer susceptibility 2	ncRNA
ChIPseq_HumanGW15_fragmented_peak_4043	chr3	27666865	27667061	#ERROR!	134	NA	Intergenic	Intergenic	55360	NM_001278182	8320	Hs.591663	NM_005442	ENSG00000163508	EOMES	TBR2	eomesodermin	protein-coding
ChIPseq_HumanGW15_fragmented_peak_1032	chr11	36110522	36110940	#ERROR!	134	NA	intron (NM_001304263, intron 3 of 4)	L2c|LINE|L2	-32830	NR_135064	101928510	Hs.675857	NR_135064		LOC101928510	-	uncharacterized LOC101928510	ncRNA
ChIPseq_HumanGW15_fragmented_peak_1783	chr13	71801868	71802099	#ERROR!	134	NA	intron (NM_080759, intron 1 of 10)	intron (NM_080759, intron 1 of 10)	65209	NM_004392	1602	Hs.129452	NM_004392	ENSG00000276644	DACH1	DACH	dachshund family transcription factor 1	protein-coding
ChIPseq_HumanGW15_fragmented_peak_1604	chr12	116717919	116718108	#ERROR!	134	NA	intron (NM_001353625, intron 1 of 1)	intron (NM_001353625, intron 1 of 1)	20056	NM_001353623	79794	Hs.120170	NM_024738	ENSG00000111412	C12orf49	-	chromosome 12 open reading frame 49	protein-coding
ChIPseq_HumanGW15_fragmented_peak_1021	chr11	34299559	34300439	#ERROR!	134	NA	intron (NM_145804, intron 1 of 16)	MIR|SINE|MIR	58011	NM_145804	25841	Hs.23361	NM_145804	ENSG00000166016	ABTB2	ABTB2A|BTBD22	ankyrin repeat and BTB domain containing 2	protein-coding
ChIPseq_HumanGW15_fragmented_peak_2461	chr16	47991466	47991797	#ERROR!	134	NA	Intergenic	Intergenic	25942	NR_146502	105371238	Hs.743032	NR_146502		LINC02134	-	long intergenic non-protein coding RNA 2134	ncRNA
ChIPseq_HumanGW15_fragmented_peak_6394-2	chr8	41360947	41361534	#ERROR!	134	NA	Intergenic	Intergenic	-51767	NM_003012	6422	Hs.213424	NM_003012	ENSG00000104332	SFRP1	FRP|FRP-1|FRP1|FrzA|SARP2	secreted frizzled related protein 1	protein-coding
ChIPseq_HumanGW15_fragmented_peak_1664	chr13	24215192	24215848	#ERROR!	134	NA	intron (NM_153023, intron 1 of 11)	intron (NM_153023, intron 1 of 11)	38919	NR_046531	100874231	Hs.577998	NR_046531	ENSG00000227213	SPATA13-AS1	-	SPATA13 antisense RNA 1	ncRNA
ChIPseq_HumanGW15_fragmented_peak_7067	chrX	68894752	68895076	#ERROR!	134	NA	Intergenic	(CTT)n|Simple_repeat|Simple_repeat	65917	NM_004429	1947	Hs.144700	NM_004429	ENSG00000090776	EFNB1	CFND|CFNS|EFB1|EFL3|EPLG2|Elk-L|LERK2	ephrin B1	protein-coding
ChIPseq_HumanGW15_fragmented_peak_7066	chrX	68881003	68881313	#ERROR!	134	NA	Intergenic	Intergenic	52161	NM_004429	1947	Hs.144700	NM_004429	ENSG00000090776	EFNB1	CFND|CFNS|EFB1|EFL3|EPLG2|Elk-L|LERK2	ephrin B1	protein-coding
ChIPseq_HumanGW15_fragmented_peak_6394	chr8	41360947	41361534	#ERROR!	134	NA	Intergenic	Intergenic	-51767	NM_003012	6422	Hs.213424	NM_003012	ENSG00000104332	SFRP1	FRP|FRP-1|FRP1|FrzA|SARP2	secreted frizzled related protein 1	protein-coding
ChIPseq_HumanGW15_fragmented_peak_5050	chr5	74206403	74207068	#ERROR!	133	NA	Intergenic	Intergenic	101590	NR_105009	102503429	Hs.519391	NR_105009	ENSG00000248942	LINC01335	-	long intergenic non-protein coding RNA 1335	ncRNA
ChIPseq_HumanGW15_fragmented_peak_2382	chr15	93348121	93348304	#ERROR!	133	NA	Intergenic	Intergenic	142146	NM_001365393	105370980		NM_001365393		LOC105370980	-	putative uncharacterized protein UNQ9370/PRO34162	protein-coding
ChIPseq_HumanGW15_fragmented_peak_1850	chr13	100822781	100823475	#ERROR!	133	NA	intron (NR_047687, intron 2 of 7)	intron (NR_047687, intron 2 of 7)	114803	NR_047687	100885778	Hs.602949	NR_047687	ENSG00000233009	NALCN-AS1	-	NALCN antisense RNA 1	ncRNA
ChIPseq_HumanGW15_fragmented_peak_6574	chr8	112673639	112673961	#ERROR!	133	NA	intron (NM_001363185, intron 14 of 66)	intron (NM_001363185, intron 14 of 66)	30307	NR_031745	100302225		NR_031745	ENSG00000238399	MIR2053	hsa-mir-2053	microRNA 2053	ncRNA
ChIPseq_HumanGW15_fragmented_peak_1157	chr11	102510835	102511087	#ERROR!	133	NA	Intergenic	L1MEd|LINE|L1	19786	NM_002423	4316	Hs.2256	NM_002423	ENSG00000137673	MMP7	MMP-7|MPSL1|PUMP-1	matrix metallopeptidase 7	protein-coding
ChIPseq_HumanGW15_fragmented_peak_6407	chr8	50641388	50641931	#ERROR!	133	NA	intron (NR_135797, intron 15 of 20)	L2a|LINE|L2	477528	NM_001321778	54212	Hs.584914	NM_018967	ENSG00000147481	SNTG1	G1SYN|SYN4	syntrophin gamma 1	protein-coding
ChIPseq_HumanGW15_fragmented_peak_4315	chr3	125280856	125281614	#ERROR!	133	NA	intron (NM_001348434, intron 4 of 7)	intron (NM_001348434, intron 4 of 7)	-68470	NM_024628	84561	Hs.658514	NM_024628	ENSG00000221955	SLC12A8	CCC9	solute carrier family 12 member 8	protein-coding
ChIPseq_HumanGW15_fragmented_peak_2726	chr17	72516865	72517135	#ERROR!	133	NA	intron (NR_036488, intron 1 of 3)	intron (NR_036488, intron 1 of 3)	75804	NR_137281	100499467	Hs.157726	NR_036488	ENSG00000227036	LINC00673	ERRLR01|HI-LNC75|HILNC75|LUCAIR1|SLNCR|SLNCR1	long intergenic non-protein coding RNA 673	ncRNA
ChIPseq_HumanGW15_fragmented_peak_1649	chr12	129984287	129984467	#ERROR!	132	NA	Intergenic	Intergenic	57965	NR_024457	100190940	Hs.625993	NR_024457	ENSG00000214039	LINC02418	-	long intergenic non-protein coding RNA 2418	ncRNA
ChIPseq_HumanGW15_fragmented_peak_2912	chr18	63293890	63294281	#ERROR!	132	NA	intron (NM_000633, intron 2 of 2)	intron (NM_000633, intron 2 of 2)	25295	NM_000633	596	Hs.150749	NM_000633	ENSG00000171791	BCL2	Bcl-2|PPP1R50	BCL2 apoptosis regulator	protein-coding
ChIPseq_HumanGW15_fragmented_peak_2428	chr16	14326048	14326302	#ERROR!	132	NA	non-coding (NR_132984, exon 2 of 2)	non-coding (NR_132984, exon 2 of 2)	16890	NR_029854	100126355		NR_029854	ENSG00000199130	MIR365A	MIR365-1|MIRN365-1|hsa-mir-365a|mir-365a	microRNA 365a	ncRNA
ChIPseq_HumanGW15_fragmented_peak_1090	chr11	72631913	72632163	#ERROR!	132	NA	intron (NM_001243784, intron 1 of 30)	intron (NM_001243784, intron 1 of 30)	10405	NM_001143839	5138	Hs.503163	NM_002599	ENSG00000186642	PDE2A	CGS-PDE|PDE2A1|PED2A4|cGSPDE	phosphodiesterase 2A	protein-coding
ChIPseq_HumanGW15_fragmented_peak_62	chr1	22830103	22830336	#ERROR!	132	NA	intron (NM_004442, intron 3 of 15)	intron (NM_004442, intron 3 of 15)	33007	NR_036214	100422914		NR_036214	ENSG00000264014	MIR4253	-	microRNA 4253	ncRNA
ChIPseq_HumanGW15_fragmented_peak_2727	chr17	72576233	72576697	#ERROR!	132	NA	intron (NR_036488, intron 1 of 3)	intron (NR_036488, intron 1 of 3)	16339	NR_137281	100499467	Hs.157726	NR_036488	ENSG00000227036	LINC00673	ERRLR01|HI-LNC75|HILNC75|LUCAIR1|SLNCR|SLNCR1	long intergenic non-protein coding RNA 673	ncRNA
ChIPseq_HumanGW15_fragmented_peak_5326	chr5	143886706	143886980	#ERROR!	131	NA	Intergenic	Intergenic	74682	NM_021182	57824	Hs.158320	NM_021182	ENSG00000158497	HMHB1	HB-1|HB-1Y|HLA-HB1	histocompatibility minor HB-1	protein-coding
ChIPseq_HumanGW15_fragmented_peak_45	chr1	14625300	14626383	#ERROR!	131	NA	intron (NM_201628, intron 1 of 14)	intron (NM_201628, intron 1 of 14)	27124	NM_015209	23254	Hs.368823	NM_015209	ENSG00000189337	KAZN	KAZ	kazrin, periplakin interacting protein	protein-coding
ChIPseq_HumanGW15_fragmented_peak_6972	chr9	131869373	131869603	#ERROR!	131	NA	intron (NM_001253881, intron 5 of 6)	intron (NM_001253881, intron 5 of 6)	-129544	NM_001304275	2889	Hs.127897	NM_005312	ENSG00000107263	RAPGEF1	C3G|GRF2	Rap guanine nucleotide exchange factor 1	protein-coding
ChIPseq_HumanGW15_fragmented_peak_1991	chr14	49946662	49947007	#ERROR!	131	NA	Intergenic	Intergenic	-19565	NR_106724	102464828		NR_106724	ENSG00000278038	MIR6076	hsa-mir-6076	microRNA 6076	ncRNA
ChIPseq_HumanGW15_fragmented_peak_2886	chr18	55423462	55423948	#ERROR!	131	NA	intron (NM_001348217, intron 4 of 18)	intron (NM_001348217, intron 4 of 18)	-1408	NM_001243233	6925	Hs.605153	NM_003199	ENSG00000196628	TCF4	E2-2|FECD3|ITF-2|ITF2|PTHS|SEF-2|SEF2|SEF2-1|SEF2-1A|SEF2-1B|SEF2-1D|TCF-4|bHLHb19	transcription factor 4	protein-coding
ChIPseq_HumanGW15_fragmented_peak_5745	chr6	126143778	126144408	#ERROR!	131	NA	Intergenic	Intergenic	157553	NM_001031712	60487	Hs.404186	NM_021820	ENSG00000066651	TRMT11	C6orf75|MDS024|TRM11|TRMT11-1	tRNA methyltransferase 11 homolog	protein-coding
ChIPseq_HumanGW15_fragmented_peak_5663	chr6	98788059	98788230	#ERROR!	131	NA	Intergenic	Intergenic	43556	NR_148381	105447646	Hs.211213	NR_148381		PNKY	-	long intergenic non-protein coding RNA PNKY	ncRNA
ChIPseq_HumanGW15_fragmented_peak_6379	chr8	37711066	37711332	#ERROR!	131	NA	Intergenic	Intergenic	-6380	NR_125820	101929622	Hs.127775	NR_125820		LOC101929622	-	uncharacterized LOC101929622	ncRNA
ChIPseq_HumanGW15_fragmented_peak_3085	chr2	22784540	22784972	#ERROR!	131	NA	Intergenic	Intergenic	248277	NR_110577	102723362	Hs.502887	NR_110577	ENSG00000233587	LINC01884	-	long intergenic non-protein coding RNA 1884	ncRNA
ChIPseq_HumanGW15_fragmented_peak_1739	chr13	52399142	52399340	#ERROR!	131	NA	intron (NM_018676, intron 2 of 4)	intron (NM_018676, intron 2 of 4)	6931	NM_018676	55901	Hs.325667	NM_018676	ENSG00000136114	THSD1	TMTSP|UNQ3010	thrombospondin type 1 domain containing 1	protein-coding
ChIPseq_HumanGW15_fragmented_peak_5654	chr6	98047048	98047597	#ERROR!	131	NA	Intergenic	Intergenic	22791	NR_031579	100302164		NR_031579	ENSG00000238367	MIR2113	hsa-mir-2113	microRNA 2113	ncRNA
ChIPseq_HumanGW15_fragmented_peak_1868	chr13	106232820	106233633	#ERROR!	131	NA	Intergenic	Intergenic	-143338	NR_163477	728192	Hs.559194	NR_034119		LINC00460	-	long intergenic non-protein coding RNA 460	ncRNA
ChIPseq_HumanGW15_fragmented_peak_192	chr1	67991578	67991853	#ERROR!	130	NA	intron (NR_040077, intron 1 of 9)	intron (NR_040077, intron 1 of 9)	59916	NM_004675	9077	Hs.194695	NM_004675	ENSG00000162595	DIRAS3	ARHI|NOEY2	DIRAS family GTPase 3	protein-coding
ChIPseq_HumanGW15_fragmented_peak_5984	chr7	34806940	34807136	#ERROR!	130	NA	intron (NM_207172, intron 3 of 8)	L1M6|LINE|L1	27293	NR_015356	404744	Hs.487951	NM_207283	ENSG00000197085	NPSR1-AS1	AAA1	NPSR1 antisense RNA 1	ncRNA
ChIPseq_HumanGW15_fragmented_peak_4851	chr4	161670901	161671196	#ERROR!	130	NA	intron (NM_001128428, intron 6 of 14)	intron (NM_001128428, intron 6 of 14)	-351685	NR_125888	101928052	Hs.647993	NR_125888	ENSG00000249419	LOC101928052	-	uncharacterized LOC101928052	ncRNA
ChIPseq_HumanGW15_fragmented_peak_1797	chr13	77832490	77832973	#ERROR!	130	NA	intron (NR_103853, intron 4 of 6)	intron (NR_103853, intron 4 of 6)	13794	NR_103853	100505518	Hs.742215	NR_103853		EDNRB-AS1	-	EDNRB antisense RNA 1	ncRNA
ChIPseq_HumanGW15_fragmented_peak_1775	chr13	68379970	68380561	#ERROR!	130	NA	Intergenic	Intergenic	505060	NR_038878	338862		NR_038878	ENSG00000281778	LINC00550	-	long intergenic non-protein coding RNA 550	ncRNA
ChIPseq_HumanGW15_fragmented_peak_1748	chr13	54373255	54373671	#ERROR!	130	NA	Intergenic	Intergenic	-61415	NR_031628	100302187		NR_031628	ENSG00000283126	MIR1297	MIRN1297|hsa-mir-1297|mir-1297	microRNA 1297	ncRNA
ChIPseq_HumanGW15_fragmented_peak_6627	chr8	133816724	133817028	#ERROR!	130	NA	Intergenic	Intergenic	-39524	NR_125422	101927798	Hs.615036	NR_125422	ENSG00000253165	LOC101927798	-	uncharacterized LOC101927798	ncRNA
ChIPseq_HumanGW15_fragmented_peak_4202	chr3	84108470	84108911	#ERROR!	130	NA	Intergenic	Intergenic	760885	NR_033860	440970	Hs.411049	NR_033860	ENSG00000242641	LINC00971	-	long intergenic non-protein coding RNA 971	ncRNA
ChIPseq_HumanGW15_fragmented_peak_6410	chr8	51277504	51277787	#ERROR!	130	NA	Intergenic	Intergenic	531800	NM_144651	137902	Hs.444882	NM_144651	ENSG00000147485	PXDNL	PMR1|PRM1|VPO2	peroxidasin like	protein-coding
ChIPseq_HumanGW15_fragmented_peak_7077	chrX	97860257	97860535	#ERROR!	130	NA	Intergenic	Intergenic	-295861	NR_125391	10824	Hs.654372	NR_125391	ENSG00000236256	DIAPH2-AS1	EPAG	DIAPH2 antisense RNA 1	ncRNA
ChIPseq_HumanGW15_fragmented_peak_6064	chr7	70432725	70433349	#ERROR!	129	NA	intron (NM_015570, intron 4 of 18)	intron (NM_015570, intron 4 of 18)	-699107	NM_022479	64409	Hs.488591	NM_022479	ENSG00000185274	GALNT17	GALNACT17|GALNT16|GALNT20|GALNTL3|GalNAc-T17|GalNAc-T19|GalNAc-T5L|WBSCR17	polypeptide N-acetylgalactosaminyltransferase 17	protein-coding
ChIPseq_HumanGW15_fragmented_peak_1925	chr14	29103024	29103354	#ERROR!	129	NA	Intergenic	Intergenic	-317402	NR_135255	105370424	Hs.375809	NR_135255	ENSG00000257056	LINC02282	-	long intergenic non-protein coding RNA 2282	ncRNA
ChIPseq_HumanGW15_fragmented_peak_4498	chr3	194226336	194226578	#ERROR!	129	NA	intron (NR_125403, intron 1 of 2)	L2c|LINE|L2	-20150	NR_125404	100505920	Hs.436654	NR_125403	ENSG00000225742	LINC02036	-	long intergenic non-protein coding RNA 2036	ncRNA
ChIPseq_HumanGW15_fragmented_peak_5555	chr6	44289910	44290140	#ERROR!	129	NA	intron (NM_182539, intron 1 of 4)	intron (NM_182539, intron 1 of 4)	7673	NM_182539	202500	Hs.189183	NM_182539	ENSG00000146221	TCTE1	D6S46|DRC5|FAP155	t-complex-associated-testis-expressed 1	protein-coding
ChIPseq_HumanGW15_fragmented_peak_1561	chr12	104625674	104626488	#ERROR!	129	NA	intron (NM_018413, intron 2 of 2)	intron (NM_018413, intron 2 of 2)	34448	NR_037487	100500843		NR_037487	ENSG00000264295	MIR3922	-	microRNA 3922	ncRNA
ChIPseq_HumanGW15_fragmented_peak_2359	chr15	89407164	89407980	#ERROR!	129	NA	intron (NR_160724, intron 1 of 2)	CpG	7401	NR_160724	105371031		NR_160724		LOC105371031	-	uncharacterized LOC105371031	ncRNA
ChIPseq_HumanGW15_fragmented_peak_93	chr1	39106731	39107100	#ERROR!	129	NA	intron (NM_012090, intron 1 of 92)	intron (NM_012090, intron 1 of 92)	22748	NM_012090	23499	Hs.472475	NM_012090	ENSG00000127603	MACF1	ABP620|ACF7|LIS9|MACF|OFC4	microtubule actin crosslinking factor 1	protein-coding
ChIPseq_HumanGW15_fragmented_peak_4488	chr3	192844798	192845098	#ERROR!	129	NA	intron (NM_178496, intron 1 of 1)	intron (NM_178496, intron 1 of 1)	72908	NM_178496	151963	Hs.151443	NM_178496	ENSG00000180611	MB21D2	C3orf59	Mab-21 domain containing 2	protein-coding
ChIPseq_HumanGW15_fragmented_peak_5712	chr6	112833927	112834166	#ERROR!	129	NA	Intergenic	MamGypsy2-I|LTR|Gypsy	486716	NM_001013734	442247	Hs.448264	NM_001013734	ENSG00000251258	RFPL4B	RNF211	ret finger protein like 4B	protein-coding
ChIPseq_HumanGW15_fragmented_peak_915	chr11	3985027	3985299	#ERROR!	129	NA	intron (NM_001277962, intron 2 of 12)	intron (NM_001277962, intron 2 of 12)	-109522	NM_001318064	6240	Hs.445705	NM_001033	ENSG00000167325	RRM1	R1|RIR1|RR1	ribonucleotide reductase catalytic subunit M1	protein-coding
ChIPseq_HumanGW15_fragmented_peak_6417	chr8	55988890	55989120	#ERROR!	129	NA	intron (NM_002350, intron 10 of 12)	intron (NM_002350, intron 10 of 12)	84896	NR_002437	26795		NR_002437	ENSG00000238650	SNORD54	RNU54|U54	small nucleolar RNA, C/D box 54	snoRNA
ChIPseq_HumanGW15_fragmented_peak_2442	chr16	22955789	22956040	#ERROR!	129	NA	Intergenic	Intergenic	141752	NM_006043	9956	Hs.115830	NM_006043	ENSG00000122254	HS3ST2	30ST2|3OST2	heparan sulfate-glucosamine 3-sulfotransferase 2	protein-coding
ChIPseq_HumanGW15_fragmented_peak_2679	chr17	57356950	57357193	#ERROR!	129	NA	intron (NM_001322250, intron 5 of 13)	intron (NM_001322250, intron 5 of 13)	100052	NM_170721	124540	Hs.658922	NM_138962	ENSG00000153944	MSI2	MSI2H	musashi RNA binding protein 2	protein-coding
ChIPseq_HumanGW15_fragmented_peak_1834	chr13	94825718	94825911	#ERROR!	129	NA	intron (NR_110754, intron 2 of 4)	intron (NR_110754, intron 2 of 4)	64873	NR_110754	101927284	Hs.551673	NR_110754		LOC101927284	-	uncharacterized LOC101927284	ncRNA
ChIPseq_HumanGW15_fragmented_peak_1643	chr12	129276193	129277222	#ERROR!	129	NA	intron (NM_133448, intron 4 of 8)	intron (NM_133448, intron 4 of 8)	68106	NR_110058	101927735	Hs.569212	NR_110058	ENSG00000256699	TMEM132D-AS2	-	TMEM132D antisense RNA 2	ncRNA
ChIPseq_HumanGW15_fragmented_peak_4902	chr5	4230654	4230927	#ERROR!	129	NA	Intergenic	Intergenic	-542691	NR_104619	101929153	Hs.385526	NR_104619	ENSG00000249521	LINC02114	-	long intergenic non-protein coding RNA 2114	ncRNA
ChIPseq_HumanGW15_fragmented_peak_2301	chr15	70033781	70033969	#ERROR!	129	NA	Intergenic	CpG	45593	NR_030714	693214		NR_030714	ENSG00000207965	MIR629	MIRN629|hsa-mir-629|mir-629	microRNA 629	ncRNA
ChIPseq_HumanGW15_fragmented_peak_6246	chr7	141649995	141650200	#ERROR!	128	NA	intron (NM_018238, intron 14 of 15)	intron (NM_018238, intron 14 of 15)	52069	NM_001080392	57189	Hs.521240	NM_001080392	ENSG00000257093	DENND11	KIAA1147|LCHN|PRO2561	DENN domain containing 11	protein-coding
ChIPseq_HumanGW15_fragmented_peak_5737	chr6	122833201	122833450	#ERROR!	128	NA	Intergenic	Intergenic	44067	NM_006714	10924	Hs.486357	NM_006714	ENSG00000172594	SMPDL3A	ASM3A|ASML3a|yR36GH4.1	sphingomyelin phosphodiesterase acid like 3A	protein-coding
ChIPseq_HumanGW15_fragmented_peak_1478	chr12	78149516	78149814	#ERROR!	128	NA	intron (NM_001024383, intron 22 of 39)	intron (NM_001024383, intron 22 of 39)	210081	NR_135021	105369860	Hs.156898	NR_135021	ENSG00000258220	LINC02424	-	long intergenic non-protein coding RNA 2424	ncRNA
ChIPseq_HumanGW15_fragmented_peak_5241	chr5	122182519	122183094	#ERROR!	128	NA	TTS (NM_001195535)	TTS (NM_001195535)	22630	NM_001195535	100505841	Hs.733368	NM_001195535		LOC100505841	-	zinc finger protein 474-like	protein-coding
ChIPseq_HumanGW15_fragmented_peak_2833	chr18	40577460	40578357	#ERROR!	128	NA	Intergenic	Intergenic	511622	NR_110791	101927900	Hs.385522	NR_110791	ENSG00000261715	LINC01477	-	long intergenic non-protein coding RNA 1477	ncRNA
ChIPseq_HumanGW15_fragmented_peak_7053	chrX	45540752	45541044	#ERROR!	128	NA	Intergenic	Intergenic	35510	NR_104644	101927528	Hs.550772	NR_104644	ENSG00000229563	LINC01204	-	long intergenic non-protein coding RNA 1204	ncRNA
ChIPseq_HumanGW15_fragmented_peak_3216	chr2	84195081	84195302	#ERROR!	128	NA	Intergenic	Intergenic	-95491	NR_003663	388965	Hs.664098	NM_001013648		FUNDC2P2	-	FUN14 domain containing 2 pseudogene 2	pseudo
ChIPseq_HumanGW15_fragmented_peak_5597	chr6	79810127	79810544	#ERROR!	128	NA	intron (NR_131786, intron 2 of 4)	intron (NR_131786, intron 2 of 4)	1911	NR_131786	89758	Hs.288213	NM_001243308		LINC01621	C6orf7	long intergenic non-protein coding RNA 1621	ncRNA
ChIPseq_HumanGW15_fragmented_peak_1531	chr12	97075195	97076259	#ERROR!	128	NA	Intergenic	Intergenic	168261	NM_001135175	121441	Hs.270084	NM_152905	ENSG00000139350	NEDD1	GCP-WD|TUBGCP7	NEDD1 gamma-tubulin ring complex targeting factor	protein-coding
ChIPseq_HumanGW15_fragmented_peak_4666	chr4	79185761	79186001	#ERROR!	128	NA	intron (NR_038342, intron 3 of 5)	intron (NR_038342, intron 3 of 5)	140180	NM_032693	84779	Hs.676048	NM_032693	ENSG00000156269	NAA11	ARD1B|ARD2|hARD2	N(alpha)-acetyltransferase 11, NatA catalytic subunit	protein-coding
ChIPseq_HumanGW15_fragmented_peak_3480	chr2	174774921	174775418	#ERROR!	128	NA	Intergenic	Intergenic	-10697	NM_001039523	1134	Hs.434479	NM_000079	ENSG00000138435	CHRNA1	ACHRA|ACHRD|CHRNA|CMS1A|CMS1B|CMS2A|FCCMS|SCCMS	cholinergic receptor nicotinic alpha 1 subunit	protein-coding
ChIPseq_HumanGW15_fragmented_peak_769	chr10	91051787	91052029	#ERROR!	128	NA	intron (NR_047467, intron 3 of 3)	intron (NR_047467, intron 3 of 3)	6100	NR_047467	100874184	Hs.512240	NR_047467		LINC00502	-	long intergenic non-protein coding RNA 502	ncRNA
ChIPseq_HumanGW15_fragmented_peak_140	chr1	56850388	56850750	#ERROR!	128	NA	Intergenic	Intergenic	-4201	NM_000562	731	Hs.93210	NM_000562	ENSG00000157131	C8A	-	complement C8 alpha chain	protein-coding
ChIPseq_HumanGW15_fragmented_peak_1565	chr12	105724557	105725142	#ERROR!	128	NA	intron (NR_110109, intron 3 of 4)	Charlie25|DNA|hAT-Charlie	18075	NR_110111	101929110	Hs.145944	NR_110108	ENSG00000257859	CASC18	-	cancer susceptibility 18	ncRNA
ChIPseq_HumanGW15_fragmented_peak_2883	chr18	55321571	55321949	#ERROR!	128	NA	promoter-TSS (NM_001243235)	promoter-TSS (NM_001243235)	81	NM_001348214	6925	Hs.605153	NM_003199	ENSG00000196628	TCF4	E2-2|FECD3|ITF-2|ITF2|PTHS|SEF-2|SEF2|SEF2-1|SEF2-1A|SEF2-1B|SEF2-1D|TCF-4|bHLHb19	transcription factor 4	protein-coding
ChIPseq_HumanGW15_fragmented_peak_5243	chr5	122403964	122404230	#ERROR!	128	NA	intron (NM_001308109, intron 3 of 7)	intron (NM_001308109, intron 3 of 7)	13008	NM_001308108	9627	Hs.426463	NM_005460	ENSG00000064692	SNCAIP	SYPH1|Sph1	synuclein alpha interacting protein	protein-coding
ChIPseq_HumanGW15_fragmented_peak_221	chr1	81509681	81509888	#ERROR!	128	NA	intron (NM_001366008, intron 2 of 26)	intron (NM_001366008, intron 2 of 26)	47918	NR_125943	101927434	Hs.130394	NR_125943	ENSG00000234953	LOC101927434	-	uncharacterized LOC101927434	ncRNA
ChIPseq_HumanGW15_fragmented_peak_3437	chr2	162475685	162476121	#ERROR!	128	NA	intron (NM_033272, intron 6 of 15)	intron (NM_033272, intron 6 of 15)	131535	NM_001330271	25801	Hs.377894	NM_012198	ENSG00000115271	GCA	GCL	grancalcin	protein-coding
ChIPseq_HumanGW15_fragmented_peak_4972	chr5	36438932	36439673	#ERROR!	128	NA	Intergenic	Intergenic	-137400	NM_001323274	202151	Hs.199777	NM_145000	ENSG00000164188	RANBP3L	-	RAN binding protein 3 like	protein-coding
ChIPseq_HumanGW15_fragmented_peak_4895	chr4	187849927	187850136	#ERROR!	128	NA	Intergenic	Intergenic	-145740	NM_174900	132625	Hs.335787	NM_174900	ENSG00000179059	ZFP42	REX-1|REX1|ZNF754|zfp-42	ZFP42 zinc finger protein	protein-coding
ChIPseq_HumanGW15_fragmented_peak_3463	chr2	170354620	170354913	#ERROR!	128	NA	intron (NM_001083615, intron 8 of 33)	intron (NM_001083615, intron 8 of 33)	-3823	NR_110576	101929753	Hs.534101	NR_110576		MYO3B-AS1	-	MYO3B antisense RNA 1	ncRNA
ChIPseq_HumanGW15_fragmented_peak_6237	chr7	137354429	137355483	#ERROR!	128	NA	Intergenic	Intergenic	-11223	NM_002825	5764	Hs.371249	NM_002825	ENSG00000105894	PTN	HARP|HB-GAM|HBBM|HBGF-8|HBGF8|HBNF|HBNF-1|NEGF1|OSF-1	pleiotrophin	protein-coding
ChIPseq_HumanGW15_fragmented_peak_56	chr1	20219900	20220323	#ERROR!	128	NA	Intergenic	Intergenic	-22984	NR_147205	105376827	Hs.559701	NR_147205	ENSG00000228105	LINC01757	-	long intergenic non-protein coding RNA 1757	ncRNA
ChIPseq_HumanGW15_fragmented_peak_2260	chr15	62469448	62470149	#ERROR!	128	NA	Intergenic	Intergenic	126769	NR_106733	102464834		NR_106733	ENSG00000275451	MIR6085	hsa-mir-6085	microRNA 6085	ncRNA
ChIPseq_HumanGW15_fragmented_peak_2011	chr14	55957869	55958343	#ERROR!	128	NA	Intergenic	Intergenic	-160305	NM_021255	57161	Hs.657926	NM_021255	ENSG00000139946	PELI2	-	pellino E3 ubiquitin protein ligase family member 2	protein-coding
ChIPseq_HumanGW15_fragmented_peak_3074	chr2	17083889	17084195	#ERROR!	128	NA	Intergenic	Intergenic	-418208	NM_030797	81553	Hs.467769	NM_030797	ENSG00000197872	FAM49A	-	family with sequence similarity 49 member A	protein-coding
ChIPseq_HumanGW15_fragmented_peak_6527	chr8	92051649	92052102	#ERROR!	128	NA	intron (NM_001198633, intron 1 of 10)	intron (NM_001198633, intron 1 of 10)	10759	NM_004349	862	Hs.368431	NM_004349	ENSG00000079102	RUNX1T1	AML1-MTG8|AML1T1|CBFA2T1|CDR|ETO|MTG8|ZMYND2	RUNX1 partner transcriptional co-repressor 1	protein-coding
ChIPseq_HumanGW15_fragmented_peak_1018	chr11	33949293	33949506	#ERROR!	128	NA	Intergenic	Intergenic	-57323	NM_005574	4005	Hs.34560	NM_005574	ENSG00000135363	LMO2	LMO-2|RBTN2|RBTNL1|RHOM2|TTG2	LIM domain only 2	protein-coding
ChIPseq_HumanGW15_fragmented_peak_2833-2	chr18	40577460	40578357	#ERROR!	128	NA	Intergenic	Intergenic	511622	NR_110791	101927900	Hs.385522	NR_110791	ENSG00000261715	LINC01477	-	long intergenic non-protein coding RNA 1477	ncRNA
ChIPseq_HumanGW15_fragmented_peak_479	chr1	213327320	213327516	#ERROR!	128	NA	Intergenic	Intergenic	276177	NM_012424	26750	Hs.591416	NM_012424	ENSG00000136643	RPS6KC1	RPK118|RSKL1|S6K-delta-1|S6PKh1|humS6PKh1	ribosomal protein S6 kinase C1	protein-coding
ChIPseq_HumanGW15_fragmented_peak_4485	chr3	192303332	192303528	#ERROR!	127	NA	intron (NM_004113, intron 4 of 5)	intron (NM_004113, intron 4 of 5)	64800	NR_046596	100873986	Hs.581652	NR_046596	ENSG00000231383	FGF12-AS1	-	FGF12 antisense RNA 1	ncRNA
ChIPseq_HumanGW15_fragmented_peak_2908	chr18	62721998	62722487	#ERROR!	127	NA	intron (NM_194449, intron 1 of 16)	intron (NM_194449, intron 1 of 16)	6701	NM_194449	23239	Hs.465337	NM_194449	ENSG00000081913	PHLPP1	PHLPP|PLEKHE1|PPM3A|SCOP	PH domain and leucine rich repeat protein phosphatase 1	protein-coding
ChIPseq_HumanGW15_fragmented_peak_2133	chr14	89429629	89429945	#ERROR!	127	NA	intron (NM_001085471, intron 1 of 6)	intron (NM_001085471, intron 1 of 6)	12433	NR_036500	400236	Hs.585207	NR_036500	ENSG00000258920	FOXN3-AS1	-	FOXN3 antisense RNA 1	ncRNA
ChIPseq_HumanGW15_fragmented_peak_3928	chr22	29184764	29185099	#ERROR!	127	NA	Intergenic	Intergenic	-20965	NM_133455	129080	Hs.289106	NM_133455	ENSG00000186998	EMID1	EMI5|EMU1	EMI domain containing 1	protein-coding
ChIPseq_HumanGW15_fragmented_peak_1336	chr12	19546705	19546981	#ERROR!	127	NA	Intergenic	Intergenic	106244	NM_001267043	121536	Hs.126497	NM_153207	ENSG00000139154	AEBP2	-	AE binding protein 2	protein-coding
ChIPseq_HumanGW15_fragmented_peak_2550	chr16	80165190	80165555	#ERROR!	127	NA	intron (NR_120307, intron 2 of 5)	intron (NR_120307, intron 2 of 5)	370123	NR_104661	101928248	Hs.659802	NR_104660	ENSG00000260876	LINC01229	-	long intergenic non-protein coding RNA 1229	ncRNA
ChIPseq_HumanGW15_fragmented_peak_5783	chr6	138576365	138576591	#ERROR!	127	NA	Intergenic	Intergenic	-3909	NM_020464	57224	Hs.652741	NM_020464	ENSG00000135540	NHSL1	C6orf63	NHS like 1	protein-coding
ChIPseq_HumanGW15_fragmented_peak_1253	chr11	124577886	124578093	#ERROR!	127	NA	Intergenic	Intergenic	7992	NM_001005194	390275	Hs.632104	NM_001005194	ENSG00000196119	OR8A1	OR11-318|OST025	olfactory receptor family 8 subfamily A member 1	protein-coding
ChIPseq_HumanGW15_fragmented_peak_956	chr11	15843448	15843730	#ERROR!	127	NA	Intergenic	Intergenic	126032	NR_106721	102464826		NR_106721	ENSG00000284094	MIR6073	hsa-mir-6073	microRNA 6073	ncRNA
ChIPseq_HumanGW15_fragmented_peak_5864	chr6	170007332	170007767	#ERROR!	127	NA	Intergenic	Intergenic	44926	NR_027434	100131532	Hs.703417	NR_027434		LOC100131532	-	uncharacterized LOC100131532	ncRNA
ChIPseq_HumanGW15_fragmented_peak_957	chr11	15845273	15845512	#ERROR!	127	NA	Intergenic	Intergenic	124229	NR_106721	102464826		NR_106721	ENSG00000284094	MIR6073	hsa-mir-6073	microRNA 6073	ncRNA
ChIPseq_HumanGW15_fragmented_peak_5420	chr5	174172230	174172447	#ERROR!	127	NA	Intergenic	Intergenic	126632	NM_015980	51617	Hs.559412	NM_015980	ENSG00000170091	NSG2	CALY3|HMP19	neuronal vesicle trafficking associated 2	protein-coding
ChIPseq_HumanGW15_fragmented_peak_4933	chr5	13944682	13945218	#ERROR!	127	NA	promoter-TSS (NM_001369)	promoter-TSS (NM_001369)	-470	NM_001369	1767	Hs.212360	NM_001369	ENSG00000039139	DNAH5	CILD3|DNAHC5|HL1|KTGNR|PCD	dynein axonemal heavy chain 5	protein-coding
ChIPseq_HumanGW15_fragmented_peak_282	chr1	107867417	107867729	#ERROR!	127	NA	intron (NM_006113, intron 2 of 26)	MamGypLTR3a|LTR|Gypsy	-29650	NR_107006	102465839		NR_107006	ENSG00000275455	MIR7852	hsa-mir-7852	microRNA 7852	ncRNA
ChIPseq_HumanGW15_fragmented_peak_4896	chr4	189098896	189099219	#ERROR!	127	NA	Intergenic	Intergenic	322400	NR_149102	105377610		NR_149102	ENSG00000251619	LINC02508	-	long intergenic non-protein coding RNA 2508	ncRNA
ChIPseq_HumanGW15_fragmented_peak_859	chr10	118115773	118116136	#ERROR!	127	NA	intron (NR_026940, intron 3 of 3)	intron (NR_026940, intron 3 of 3)	-69013	NM_014904	22841	Hs.173656	NM_014904	ENSG00000107560	RAB11FIP2	Rab11-FIP2|nRip11	RAB11 family interacting protein 2	protein-coding
ChIPseq_HumanGW15_fragmented_peak_4330	chr3	134464220	134464406	#ERROR!	127	NA	Intergenic	Intergenic	-21411	NM_001042384	80254	Hs.443301	NM_025180	ENSG00000182923	CEP63	SCKL6	centrosomal protein 63	protein-coding
ChIPseq_HumanGW15_fragmented_peak_6321	chr8	19049726	19050008	#ERROR!	127	NA	Intergenic	MIR|SINE|MIR	-36164	NM_015310	23362	Hs.434255	NM_015310	ENSG00000156011	PSD3	EFA6D|EFA6R|HCA67	pleckstrin and Sec7 domain containing 3	protein-coding
ChIPseq_HumanGW15_fragmented_peak_3748	chr20	45971784	45971984	#ERROR!	127	NA	intron (NM_022095, intron 1 of 27)	CpG-17795	319	NM_022095	63925	Hs.174193	NM_022095	ENSG00000198026	ZNF335	MCPH10|NIF-1|NIF1|NIF2	zinc finger protein 335	protein-coding
ChIPseq_HumanGW15_fragmented_peak_2536	chr16	76583614	76583838	#ERROR!	127	NA	Intergenic	Intergenic	-51272	NR_110934	101928203	Hs.737035	NR_110934	ENSG00000250514	LINC02125	-	long intergenic non-protein coding RNA 2125	ncRNA
ChIPseq_HumanGW15_fragmented_peak_2820	chr18	32175449	32175629	#ERROR!	127	NA	Intergenic	Intergenic	-14500	NM_005925	4225	Hs.194777	NM_005925	ENSG00000141434	MEP1B	-	meprin A subunit beta	protein-coding
ChIPseq_HumanGW15_fragmented_peak_243	chr1	87560772	87561042	#ERROR!	127	NA	Intergenic	Intergenic	-189252	NR_038324	100505768	Hs.125247	NR_038324	ENSG00000227290	LINC01364	-	long intergenic non-protein coding RNA 1364	ncRNA
ChIPseq_HumanGW15_fragmented_peak_1294	chr12	1474643	1474859	#ERROR!	127	NA	intron (NR_027948, intron 19 of 19)	intron (NR_027948, intron 19 of 19)	-25740	NR_028415	100292680	Hs.391695	NR_028415	ENSG00000249628	LINC00942	-	long intergenic non-protein coding RNA 942	ncRNA
ChIPseq_HumanGW15_fragmented_peak_4176	chr3	77182327	77182569	#ERROR!	127	NA	intron (NM_001290039, intron 2 of 26)	L2c|LINE|L2	84436	NM_001128929	6092	Hs.13305	NM_002942	ENSG00000185008	ROBO2	SAX3	roundabout guidance receptor 2	protein-coding
ChIPseq_HumanGW15_fragmented_peak_614	chr10	24850039	24850295	#ERROR!	127	NA	intron (NM_001282786, intron 7 of 7)	intron (NM_001282786, intron 7 of 7)	102439	NM_020200	56952	Hs.405619	NM_020200	ENSG00000099256	PRTFDC1	HHGP	phosphoribosyl transferase domain containing 1	protein-coding
ChIPseq_HumanGW15_fragmented_peak_1517	chr12	93318734	93319080	#ERROR!	127	NA	intron (NR_040096, intron 2 of 4)	intron (NR_040096, intron 2 of 4)	58829	NR_040096	643339	Hs.741299	NR_040096		LOC643339	-	uncharacterized LOC643339	ncRNA
ChIPseq_HumanGW15_fragmented_peak_303	chr1	116952411	116953264	#ERROR!	126	NA	intron (NM_020440, intron 4 of 8)	L4_C_Mam|LINE|RTE-X	42921	NM_020440	5738	Hs.418093	NM_020440	ENSG00000134247	PTGFRN	CD315|CD9P-1|EWI-F|FPRP|SMAP-6	prostaglandin F2 receptor inhibitor	protein-coding
ChIPseq_HumanGW15_fragmented_peak_1809	chr13	80214556	80214819	#ERROR!	126	NA	Intergenic	Intergenic	124972	NM_001318538	10253	Hs.18676	NM_005842	ENSG00000136158	SPRY2	IGAN3|hSPRY2	sprouty RTK signaling antagonist 2	protein-coding
ChIPseq_HumanGW15_fragmented_peak_5569-2	chr6	54111499	54112399	#ERROR!	126	NA	intron (NM_001281747, intron 1 of 13)	intron (NM_001281747, intron 1 of 13)	506	NM_001281747	90523	Hs.449276	NM_138569	ENSG00000146147	MLIP	C6orf142|CIP	muscular LMNA interacting protein	protein-coding
ChIPseq_HumanGW15_fragmented_peak_3968	chr22	49027106	49027309	#ERROR!	126	NA	Intergenic	Intergenic	160437	NR_038944	100128946	Hs.535676	NR_038944	ENSG00000205632	LINC01310	WI2-81516E3.1	long intergenic non-protein coding RNA 1310	ncRNA
ChIPseq_HumanGW15_fragmented_peak_505	chr1	229791860	229792081	#ERROR!	126	NA	Intergenic	Intergenic	93848	NR_146476	101927504		NR_146473	ENSG00000227043	LINC01682	-	long intergenic non-protein coding RNA 1682	ncRNA
ChIPseq_HumanGW15_fragmented_peak_2388	chr15	96598496	96598768	#ERROR!	126	NA	Intergenic	Intergenic	183022	NR_102754	100652749	Hs.303588	NR_102753	ENSG00000259282	SPATA8-AS1	-	SPATA8 antisense RNA 1 (head to head)	ncRNA
ChIPseq_HumanGW15_fragmented_peak_4422	chr3	176562376	176562832	#ERROR!	126	NA	Intergenic	Intergenic	47501	NR_107017	102465858		NR_107017	ENSG00000283333	MIR7977	hsa-mir-7977	microRNA 7977	ncRNA
ChIPseq_HumanGW15_fragmented_peak_6356	chr8	32305582	32306601	#ERROR!	126	NA	intron (NM_013962, intron 1 of 4)	intron (NM_013962, intron 1 of 4)	-134655	NR_047475	100874286	Hs.147060	NR_047475	ENSG00000254049	NRG1-IT3	-	NRG1 intronic transcript 3	ncRNA
ChIPseq_HumanGW15_fragmented_peak_5569	chr6	54111499	54112399	#ERROR!	126	NA	intron (NM_001281747, intron 1 of 13)	intron (NM_001281747, intron 1 of 13)	506	NM_001281747	90523	Hs.449276	NM_138569	ENSG00000146147	MLIP	C6orf142|CIP	muscular LMNA interacting protein	protein-coding
ChIPseq_HumanGW15_fragmented_peak_3484	chr2	175853336	175853872	#ERROR!	126	NA	Intergenic	Intergenic	148663	NM_030650	80856	Hs.209561	NM_030650	ENSG00000144320	LNPK	KIAA1715|LNP|LNP1|NEDEHCC|Ul|ulnaless	lunapark, ER junction formation factor	protein-coding
ChIPseq_HumanGW15_fragmented_peak_379	chr1	180842876	180843185	#ERROR!	126	NA	intron (NM_004736, intron 11 of 14)	intron (NM_004736, intron 11 of 14)	-69867	NM_020950	57710	Hs.734816	NM_020950	ENSG00000135835	KIAA1614	-	KIAA1614	protein-coding
ChIPseq_HumanGW15_fragmented_peak_4182	chr3	78912230	78912553	#ERROR!	126	NA	intron (NM_002941, intron 4 of 30)	intron (NM_002941, intron 4 of 30)	107068	NM_133631	6091	Hs.744218	NM_002941	ENSG00000169855	ROBO1	DUTT1|SAX3	roundabout guidance receptor 1	protein-coding
ChIPseq_HumanGW15_fragmented_peak_4045	chr3	27779302	27779556	#ERROR!	126	NA	Intergenic	Intergenic	-18159	NR_146630	105377007		NR_146630		LINC01980	-	long intergenic non-protein coding RNA 1980	ncRNA
ChIPseq_HumanGW15_fragmented_peak_6139	chr7	106031216	106031724	#ERROR!	126	NA	intron (NM_152750, intron 18 of 18)	intron (NM_152750, intron 18 of 18)	68206	NM_001301161	222256	Hs.150120	NM_152750	ENSG00000128536	CDHR3	CDH28	cadherin related family member 3	protein-coding
ChIPseq_HumanGW15_fragmented_peak_3998	chr3	10901645	10901904	#ERROR!	125	NA	intron (NM_014229, intron 6 of 13)	intron (NM_014229, intron 6 of 13)	85546	NM_014229	6538	Hs.655078	NM_014229	ENSG00000132164	SLC6A11	GAT-3|GAT3|GAT4	solute carrier family 6 member 11	protein-coding
ChIPseq_HumanGW15_fragmented_peak_6252	chr7	145732608	145732949	#ERROR!	125	NA	Intergenic	Intergenic	-896725	NM_001042482	27010	Hs.660232	NM_022445	ENSG00000196511	TPK1	HTPK1|PP20|THMD5	thiamin pyrophosphokinase 1	protein-coding
ChIPseq_HumanGW15_fragmented_peak_1088	chr11	72041802	72042028	#ERROR!	125	NA	intron (NR_104476, intron 2 of 24)	intron (NR_104476, intron 2 of 24)	27624	NR_104178	100128494	Hs.713607	NR_104178	ENSG00000251143	LOC100128494	-	uncharacterized LOC100128494	ncRNA
ChIPseq_HumanGW15_fragmented_peak_306	chr1	150182337	150182754	#ERROR!	125	NA	Intergenic	Intergenic	21817	NR_135098	105371433	Hs.599366	NR_135098		LOC105371433	-	uncharacterized LOC105371433	ncRNA
ChIPseq_HumanGW15_fragmented_peak_5646	chr6	97466062	97466629	#ERROR!	125	NA	intron (NR_110757, intron 1 of 4)	intron (NR_110757, intron 1 of 4)	160759	NR_110757	101927314	Hs.520283	NR_110757	ENSG00000271860	LOC101927314	-	uncharacterized LOC101927314	ncRNA
ChIPseq_HumanGW15_fragmented_peak_3099	chr2	29281601	29281912	#ERROR!	125	NA	intron (NM_004304, intron 9 of 28)	intron (NM_004304, intron 9 of 28)	-57856	NM_001353765	238	Hs.654469	NM_004304	ENSG00000171094	ALK	CD246|NBLST3	ALK receptor tyrosine kinase	protein-coding
ChIPseq_HumanGW15_fragmented_peak_262	chr1	97145286	97145741	#ERROR!	125	NA	intron (NM_000110, intron 20 of 22)	intron (NM_000110, intron 20 of 22)	49590	NR_046590	100873932	Hs.682651	NR_046590	ENSG00000232878	DPYD-AS1	-	DPYD antisense RNA 1	ncRNA
ChIPseq_HumanGW15_fragmented_peak_2369	chr15	91919233	91919485	#ERROR!	125	NA	intron (NR_135775, intron 2 of 10)	intron (NR_135775, intron 2 of 10)	65055	NR_135775	28232	Hs.311187	NM_013272	ENSG00000176463	SLCO3A1	OATP-D|OATP-RP3|OATP3A1|OATPD|OATPRP3|SLC21A11	solute carrier organic anion transporter family member 3A1	protein-coding
ChIPseq_HumanGW15_fragmented_peak_6727	chr9	18106279	18106468	#ERROR!	125	NA	Intergenic	Intergenic	-367780	NM_052866	92949	Hs.741483	NM_052866	ENSG00000178031	ADAMTSL1	ADAMTSL-1|ADAMTSR1|C9orf94|PUNCTIN	ADAMTS like 1	protein-coding
ChIPseq_HumanGW15_fragmented_peak_904	chr10	130927353	130927607	#ERROR!	125	NA	Intergenic	Intergenic	35188	NR_036180	100422867		NR_036180	ENSG00000264803	MIR378C	mir-378c	microRNA 378c	ncRNA
ChIPseq_HumanGW15_fragmented_peak_6009	chr7	42066023	42066338	#ERROR!	125	NA	intron (NM_000168, intron 4 of 14)	intron (NM_000168, intron 4 of 14)	171029	NM_000168	2737	Hs.21509	NM_000168	ENSG00000106571	GLI3	ACLS|GCPS|GLI3-190|GLI3FL|PAP-A|PAPA|PAPA1|PAPB|PHS|PPDIV	GLI family zinc finger 3	protein-coding
ChIPseq_HumanGW15_fragmented_peak_1228	chr11	121722594	121723235	#ERROR!	125	NA	Intergenic	Intergenic	270600	NM_003105	6653	Hs.368592	NM_003105	ENSG00000137642	SORL1	C11orf32|LR11|LRP9|SORLA|SorLA-1|gp250	sortilin related receptor 1	protein-coding
ChIPseq_HumanGW15_fragmented_peak_439	chr1	204637847	204638257	#ERROR!	125	NA	intron (NM_201630, intron 1 of 1)	intron (NM_201630, intron 1 of 1)	47686	NM_201630	10446	Hs.26312	NM_006338	ENSG00000170382	LRRN2	FIGLER7|GAC1|LRANK1|LRRN5	leucine rich repeat neuronal 2	protein-coding
ChIPseq_HumanGW15_fragmented_peak_7127	chrX	148649353	148649713	#ERROR!	125	NA	intron (NM_001169124, intron 1 of 19)	intron (NM_001169124, intron 1 of 19)	-69558	NM_001170628	2334	Hs.496911	NM_002025	ENSG00000155966	AFF2	FMR2|FMR2P|FRAXE|MRX2|OX19	AF4/FMR2 family member 2	protein-coding
ChIPseq_HumanGW15_fragmented_peak_5623	chr6	91669572	91669903	#ERROR!	125	NA	intron (NR_104154, intron 2 of 3)	intron (NR_104154, intron 2 of 3)	20691	NR_104154	101929083	Hs.586238	NR_104154		CASC6	-	cancer susceptibility 6	ncRNA
ChIPseq_HumanGW15_fragmented_peak_6821	chr9	80948151	80948512	#ERROR!	125	NA	Intergenic	Intergenic	741204	NM_001303104	7088	Hs.197320	NM_005077	ENSG00000196781	TLE1	ESG|ESG1|GRG1	TLE family member 1, transcriptional corepressor	protein-coding
ChIPseq_HumanGW15_fragmented_peak_1668	chr13	26049397	26049693	#ERROR!	125	NA	intron (NM_001007538, intron 1 of 1)	intron (NM_001007538, intron 1 of 1)	1515	NM_001007538	387914	Hs.433791	NM_001007538	ENSG00000180730	SHISA2	C13orf13|PRO28631|TMEM46|WGAR9166|bA398O19.2|hShisa	shisa family member 2	protein-coding
ChIPseq_HumanGW15_fragmented_peak_3895	chr22	17473049	17473367	#ERROR!	125	NA	intron (NM_001290047, intron 1 of 18)	intron (NM_001290047, intron 1 of 18)	-90231	NM_001303484	83733	Hs.282982	NM_031481	ENSG00000182902	SLC25A18	GC2	solute carrier family 25 member 18	protein-coding
ChIPseq_HumanGW15_fragmented_peak_5190	chr5	107436206	107436627	#ERROR!	125	NA	intron (NM_001962, intron 1 of 4)	intron (NM_001962, intron 1 of 4)	234521	NM_001962	1946	Hs.288741	NM_001962	ENSG00000184349	EFNA5	AF1|EFL5|EPLG7|GLC1M|LERK7|RAGS	ephrin A5	protein-coding
ChIPseq_HumanGW15_fragmented_peak_4150	chr3	66798267	66798469	#ERROR!	125	NA	Intergenic	Intergenic	-60032	NR_135533	105377143	Hs.553944	NR_135533		LOC105377143	-	uncharacterized LOC105377143	ncRNA
ChIPseq_HumanGW15_fragmented_peak_3101	chr2	29895215	29895462	#ERROR!	125	NA	intron (NM_004304, intron 1 of 28)	intron (NM_004304, intron 1 of 28)	26248	NM_004304	238	Hs.654469	NM_004304	ENSG00000171094	ALK	CD246|NBLST3	ALK receptor tyrosine kinase	protein-coding
ChIPseq_HumanGW15_fragmented_peak_3347	chr2	133600346	133600712	#ERROR!	125	NA	Intergenic	Intergenic	-32066	NM_207363	344148	Hs.537329	NM_207363	ENSG00000176771	NCKAP5	ERIH1|ERIH2|NAP5	NCK associated protein 5	protein-coding
ChIPseq_HumanGW15_fragmented_peak_3542	chr2	201985282	201985480	#ERROR!	125	NA	Intergenic	Intergenic	-49206	NM_003507	8324	Hs.173859	NM_003507	ENSG00000155760	FZD7	FzE3	frizzled class receptor 7	protein-coding
ChIPseq_HumanGW15_fragmented_peak_6003	chr7	41537273	41537507	#ERROR!	125	NA	Intergenic	Intergenic	-156529	NR_027119	285954	Hs.656869	NR_027118	ENSG00000224116	INHBA-AS1	-	INHBA antisense RNA 1	ncRNA
ChIPseq_HumanGW15_fragmented_peak_1357	chr12	24228066	24228635	#ERROR!	125	NA	TTS (NR_120473)	TTS (NR_120473)	5079	NR_120473	101928471	Hs.569156	NR_120472	ENSG00000256120	SOX5-AS1	-	SOX5 antisense RNA 1	ncRNA
ChIPseq_HumanGW15_fragmented_peak_908	chr10	131436540	131436757	#ERROR!	125	NA	Intergenic	Intergenic	-124927	NM_174937	256536	Hs.126575	NM_174937	ENSG00000176769	TCERG1L	-	transcription elongation regulator 1 like	protein-coding
ChIPseq_HumanGW15_fragmented_peak_1653	chr13	21639617	21639964	#ERROR!	125	NA	Intergenic	Intergenic	-31283	NM_002010	2254	Hs.111	NM_002010	ENSG00000102678	FGF9	FGF-9|GAF|HBFG-9|HBGF-9|SYNS3	fibroblast growth factor 9	protein-coding
ChIPseq_HumanGW15_fragmented_peak_463	chr1	208732259	208732617	#ERROR!	125	NA	intron (NR_146914, intron 3 of 3)	intron (NR_146914, intron 3 of 3)	3750	NR_146914	105372893	Hs.568720	NR_146914	ENSG00000232812	LINC01717	-	long intergenic non-protein coding RNA 1717	ncRNA
ChIPseq_HumanGW15_fragmented_peak_2473	chr16	51458341	51458979	#ERROR!	125	NA	Intergenic	Intergenic	-303859	NR_110916	101927364	Hs.133120	NR_110916	ENSG00000260057	LINC01571	-	long intergenic non-protein coding RNA 1571	ncRNA
ChIPseq_HumanGW15_fragmented_peak_1185	chr11	111941991	111942375	#ERROR!	125	NA	intron (NM_001037954, intron 1 of 19)	intron (NM_001037954, intron 1 of 19)	4840	NM_001037954	85458	Hs.655626	NM_033425	ENSG00000150764	DIXDC1	CCD1	DIX domain containing 1	protein-coding
ChIPseq_HumanGW15_fragmented_peak_2414	chr16	8831661	8832336	#ERROR!	125	NA	intron (NM_000303, intron 7 of 7)	intron (NM_000303, intron 7 of 7)	-17471	NR_147908	100130283	Hs.735515	NR_147908		LOC100130283	-	uncharacterized LOC100130283	ncRNA
ChIPseq_HumanGW15_fragmented_peak_5421	chr5	174549442	174549850	#ERROR!	125	NA	Intergenic	MIR|SINE|MIR	-174936	NM_002449	4488	Hs.89404	NM_002449	ENSG00000120149	MSX2	CRS2|FPP|HOX8|MSH|PFM|PFM1	msh homeobox 2	protein-coding
ChIPseq_HumanGW15_fragmented_peak_6846	chr9	84207560	84207933	#ERROR!	125	NA	Intergenic	Intergenic	133012	NM_001199633	64078	Hs.535966	NM_022127	ENSG00000197506	SLC28A3	CNT3	solute carrier family 28 member 3	protein-coding
ChIPseq_HumanGW15_fragmented_peak_2159	chr14	101071697	101071932	#ERROR!	125	NA	non-coding (NR_047664, exon 2 of 2)	non-coding (NR_047664, exon 2 of 2)	1903	NR_047664	100507257	Hs.301755	NR_047664	ENSG00000223403	MEG9	LINC00584	maternally expressed 9	ncRNA
ChIPseq_HumanGW15_fragmented_peak_1323	chr12	13799136	13799351	#ERROR!	125	NA	intron (NM_000834, intron 2 of 12)	intron (NM_000834, intron 2 of 12)	181113	NM_000834	2904	Hs.504844	NM_000834	ENSG00000273079	GRIN2B	EIEE27|GluN2B|MRD6|NMDAR2B|NR2B|NR3|hNR3	glutamate ionotropic receptor NMDA type subunit 2B	protein-coding
ChIPseq_HumanGW15_fragmented_peak_5586	chr6	69280955	69281293	#ERROR!	125	NA	intron (NM_001704, intron 20 of 31)	intron (NM_001704, intron 20 of 31)	515342	NM_001363722	55788	Hs.271643	NM_018368	ENSG00000168216	LMBRD1	C6orf209|LMBD1|MAHCF|NESI	LMBR1 domain containing 1	protein-coding
ChIPseq_HumanGW15_fragmented_peak_3952	chr22	45493330	45493593	#ERROR!	125	NA	Intergenic	Intergenic	-9422	NM_006486	2192	Hs.24601	NM_001996	ENSG00000077942	FBLN1	FBLN|FIBL1	fibulin 1	protein-coding
ChIPseq_HumanGW15_fragmented_peak_217	chr1	81431089	81432478	#ERROR!	125	NA	intron (NM_001366004, intron 2 of 27)	intron (NM_001366004, intron 2 of 27)	125388	NM_001366008	23266	Hs.24212	NM_012302	ENSG00000117114	ADGRL2	CIRL2|CL2|LEC1|LPHH1|LPHN2	adhesion G protein-coupled receptor L2	protein-coding
ChIPseq_HumanGW15_fragmented_peak_1745	chr13	53167752	53168025	#ERROR!	125	NA	Intergenic	Intergenic	-15988	NR_125788	102723875	Hs.149083	NR_125788		LINC01065	-	long intergenic non-protein coding RNA 1065	ncRNA
ChIPseq_HumanGW15_fragmented_peak_6677	chr9	7729776	7730368	#ERROR!	125	NA	Intergenic	Intergenic	69706	NM_001318058	90871	Hs.7517	NM_033428	ENSG00000137038	DMAC1	C9orf123|TMEM261	distal membrane arm assembly complex 1	protein-coding
ChIPseq_HumanGW15_fragmented_peak_1144	chr11	96085146	96085766	#ERROR!	125	NA	intron (NM_032427, intron 2 of 4)	intron (NM_032427, intron 2 of 4)	-161249	NM_016156	8898	Hs.181326	NM_016156	ENSG00000087053	MTMR2	CMT4B|CMT4B1	myotubularin related protein 2	protein-coding
ChIPseq_HumanGW15_fragmented_peak_6244	chr7	141409675	141410383	#ERROR!	125	NA	intron (NM_001195278, intron 2 of 3)	intron (NM_001195278, intron 2 of 3)	-141381	NM_001364948	55750	Hs.685880	NM_018238	ENSG00000006530	AGK	CATC5|CTRCT38|MTDPS10|MULK	acylglycerol kinase	protein-coding
ChIPseq_HumanGW15_fragmented_peak_643	chr10	33381816	33382014	#ERROR!	124	NA	Intergenic	Intergenic	-47010	NM_001244973	8829	Hs.131704	NM_003873	ENSG00000099250	NRP1	BDCA4|CD304|NP1|NRP|VEGF165R	neuropilin 1	protein-coding
ChIPseq_HumanGW15_fragmented_peak_1606	chr12	116959911	116960119	#ERROR!	124	NA	intron (NM_153348, intron 4 of 10)	intron (NM_153348, intron 4 of 10)	27322	NR_103809	100506551	Hs.657861	NR_103809	ENSG00000257279	LOC100506551	-	uncharacterized LOC100506551	ncRNA
ChIPseq_HumanGW15_fragmented_peak_3881	chr21	36818362	36818649	#ERROR!	124	NA	intron (NM_001352515, intron 6 of 10)	intron (NM_001352515, intron 6 of 10)	119390	NM_009586	6493	Hs.146186	NM_005069	ENSG00000159263	SIM2	HMC13F06|HMC29C01|SIM|bHLHe15	SIM bHLH transcription factor 2	protein-coding
ChIPseq_HumanGW15_fragmented_peak_6345	chr8	29056729	29057515	#ERROR!	124	NA	Intergenic	Intergenic	165808	NM_001324382	79618	Hs.563560	NM_024567	ENSG00000147421	HMBOX1	HNF1LA|HOT1|PBHNF	homeobox containing 1	protein-coding
ChIPseq_HumanGW15_fragmented_peak_6831	chr9	81669120	81669998	#ERROR!	124	NA	intron (NM_005077, intron 4 of 19)	intron (NM_005077, intron 4 of 19)	19976	NM_001303104	7088	Hs.197320	NM_005077	ENSG00000196781	TLE1	ESG|ESG1|GRG1	TLE family member 1, transcriptional corepressor	protein-coding
ChIPseq_HumanGW15_fragmented_peak_5858	chr6	164694464	164694780	#ERROR!	124	NA	Intergenic	Intergenic	127441	NR_131926	105378111		NR_131926		MEAT6	-	melanoma-associated transcript 6	ncRNA
ChIPseq_HumanGW15_fragmented_peak_3410	chr2	152589092	152589318	#ERROR!	124	NA	intron (NM_052905, intron 9 of 25)	intron (NM_052905, intron 9 of 25)	128256	NM_001365602	55660	Hs.643580	NM_017892	ENSG00000196504	PRPF40A	FBP-11|FBP11|FLAF1|FNBP3|HIP-10|HIP10|HYPA|NY-REN-6|Prp40	pre-mRNA processing factor 40 homolog A	protein-coding
ChIPseq_HumanGW15_fragmented_peak_858	chr10	118108287	118109075	#ERROR!	124	NA	intron (NR_026940, intron 3 of 3)	intron (NR_026940, intron 3 of 3)	-61740	NM_014904	22841	Hs.173656	NM_014904	ENSG00000107560	RAB11FIP2	Rab11-FIP2|nRip11	RAB11 family interacting protein 2	protein-coding
ChIPseq_HumanGW15_fragmented_peak_5176	chr5	99369778	99370192	#ERROR!	124	NA	Intergenic	Intergenic	-164005	NR_110562	102724855	Hs.519477	NR_110562		LINC02113	CTD-2151A2.1	long intergenic non-protein coding RNA 2113	ncRNA
ChIPseq_HumanGW15_fragmented_peak_1675	chr13	29925619	29925997	#ERROR!	124	NA	intron (NR_047501, intron 1 of 1)	intron (NR_047501, intron 1 of 1)	843	NR_047501	100861573	Hs.585619	NR_047501	ENSG00000224405	LINC00572	-	long intergenic non-protein coding RNA 572	ncRNA
ChIPseq_HumanGW15_fragmented_peak_4891	chr4	186029733	186030078	#ERROR!	124	NA	Intergenic	Intergenic	-39250	NM_003265	7098	Hs.657724	NM_003265	ENSG00000164342	TLR3	CD283|IIAE2	toll like receptor 3	protein-coding
ChIPseq_HumanGW15_fragmented_peak_110	chr1	48024971	48025344	#ERROR!	123	NA	Intergenic	Intergenic	-27772	NM_001194986	388630	Hs.61504	NM_001194986	ENSG00000269113	TRABD2B	TIKI2	TraB domain containing 2B	protein-coding
ChIPseq_HumanGW15_fragmented_peak_1933	chr14	29461065	29461417	#ERROR!	123	NA	Intergenic	Intergenic	465855	NM_001348390	5587	Hs.508999	NM_002742	ENSG00000184304	PRKD1	CHDED|PKC-MU|PKCM|PKD|PRKCM	protein kinase D1	protein-coding
ChIPseq_HumanGW15_fragmented_peak_6085	chr7	82265142	82265310	#ERROR!	123	NA	intron (NM_000722, intron 3 of 38)	intron (NM_000722, intron 3 of 38)	178551	NM_000722	781	Hs.282151	NM_000722	ENSG00000153956	CACNA2D1	CACNA2|CACNL2A|CCHL2A|LINC01112|lncRNA-N3	calcium voltage-gated channel auxiliary subunit alpha2delta 1	protein-coding
ChIPseq_HumanGW15_fragmented_peak_5099	chr5	87786727	87787459	#ERROR!	123	NA	Intergenic	Intergenic	125051	NR_149089	111082994	Hs.544037	NR_149089		LINC02488	CTD-2316B1	long intergenic non-protein coding RNA 2488	ncRNA
ChIPseq_HumanGW15_fragmented_peak_6128	chr7	102912773	102912963	#ERROR!	123	NA	promoter-TSS (NM_005824)	promoter-TSS (NM_005824)	-132	NM_005824	10234	Hs.567412	NM_005824	ENSG00000128606	LRRC17	P37NB	leucine rich repeat containing 17	protein-coding
ChIPseq_HumanGW15_fragmented_peak_8	chr1	3441434	3441710	#ERROR!	123	NA	Intergenic	Intergenic	-13093	NM_014448	27237	Hs.87435	NM_014448	ENSG00000130762	ARHGEF16	GEF16|NBR	Rho guanine nucleotide exchange factor 16	protein-coding
ChIPseq_HumanGW15_fragmented_peak_4025	chr3	21934693	21934951	#ERROR!	123	NA	Intergenic	Intergenic	-22317	NR_046876	100874221	Hs.160616	NR_046876	ENSG00000223351	ZNF385D-AS2	-	ZNF385D antisense RNA 2	ncRNA
ChIPseq_HumanGW15_fragmented_peak_2518	chr16	65782804	65783390	#ERROR!	123	NA	Intergenic	Intergenic	-206797	NR_027755	283867	Hs.444774	NM_001101346	ENSG00000261742	LINC00922	-	long intergenic non-protein coding RNA 922	ncRNA
ChIPseq_HumanGW15_fragmented_peak_2228	chr15	45372240	45372651	#ERROR!	123	NA	intron (NM_001482, intron 2 of 8)	intron (NM_001482, intron 2 of 8)	6099	NM_001482	2628	Hs.75335	NM_001482	ENSG00000171766	GATM	AGAT|AT|CCDS3	glycine amidinotransferase	protein-coding
ChIPseq_HumanGW15_fragmented_peak_5297	chr5	127769027	127769830	#ERROR!	123	NA	intron (NM_001317938, intron 3 of 6)	(TG)n|Simple_repeat|Simple_repeat	66039	NM_001317938	728586	Hs.582532	NM_001317938	ENSG00000230561	CCDC192	LINC01183	coiled-coil domain containing 192	protein-coding
ChIPseq_HumanGW15_fragmented_peak_3781	chr20	53736193	53736397	#ERROR!	123	NA	Intergenic	Intergenic	127941	NR_134576	105372672	Hs.259350	NR_134576	ENSG00000235415	LOC105372672	-	uncharacterized LOC105372672	ncRNA
ChIPseq_HumanGW15_fragmented_peak_5288	chr5	125657982	125658418	#ERROR!	123	NA	Intergenic	Intergenic	164939	NR_109887	101927460	Hs.407582	NR_109887	ENSG00000260192	LINC02240	-	long intergenic non-protein coding RNA 2240	ncRNA
ChIPseq_HumanGW15_fragmented_peak_2462	chr16	48013389	48013803	#ERROR!	123	NA	Intergenic	Intergenic	47907	NR_146502	105371238	Hs.743032	NR_146502		LINC02134	-	long intergenic non-protein coding RNA 2134	ncRNA
ChIPseq_HumanGW15_fragmented_peak_2008	chr14	55847069	55847339	#ERROR!	123	NA	Intergenic	Intergenic	-50530	NR_026797	645687	Hs.569345	NR_026796	ENSG00000258791	LINC00520	C14orf34	long intergenic non-protein coding RNA 520	ncRNA
ChIPseq_HumanGW15_fragmented_peak_3842	chr21	16792247	16792454	#ERROR!	123	NA	Intergenic	Intergenic	202113	NR_029694	406912		NR_029694	ENSG00000207863	MIR125B2	MIRN125B2|mir-125b-2	microRNA 125b-2	ncRNA
ChIPseq_HumanGW15_fragmented_peak_6444	chr8	62301870	62302546	#ERROR!	123	NA	intron (NM_001304533, intron 1 of 6)	intron (NM_001304533, intron 1 of 6)	53354	NM_001304533	286183	Hs.654662	NM_173688	ENSG00000185942	NKAIN3	FAM77D	sodium/potassium transporting ATPase interacting 3	protein-coding
ChIPseq_HumanGW15_fragmented_peak_2898	chr18	58805537	58805741	#ERROR!	123	NA	Intergenic	Intergenic	-8241	NR_146904	105372147	Hs.210837	NR_146904	ENSG00000267593	LINC01926	-	long intergenic non-protein coding RNA 1926	ncRNA
ChIPseq_HumanGW15_fragmented_peak_4792	chr4	138851379	138851764	#ERROR!	123	NA	intron (NR_133945, intron 2 of 2)	intron (NR_133945, intron 2 of 2)	161075	NR_133945	105377448	Hs.200280	NR_133945	ENSG00000250195	LOC105377448	-	uncharacterized LOC105377448	ncRNA
ChIPseq_HumanGW15_fragmented_peak_2828	chr18	36461466	36461836	#ERROR!	123	NA	intron (NM_001281740, intron 3 of 28)	Tigger16b|DNA|TcMar-Tigger	163938	NM_001281739	80206	Hs.436636	NM_025135	ENSG00000134775	FHOD3	FHOS2|Formactin2	formin homology 2 domain containing 3	protein-coding
ChIPseq_HumanGW15_fragmented_peak_6670	chr9	4935081	4935510	#ERROR!	123	NA	Intergenic	LTR33|LTR|ERVL	-49791	NM_001322194	3717	Hs.656213	NM_004972	ENSG00000096968	JAK2	JTK10|THCYT3	Janus kinase 2	protein-coding
ChIPseq_HumanGW15_fragmented_peak_2538	chr16	76947801	76948274	#ERROR!	123	NA	Intergenic	Intergenic	79101	NR_039870	100616172		NR_039870	ENSG00000266426	MIR4719	-	microRNA 4719	ncRNA
ChIPseq_HumanGW15_fragmented_peak_4015	chr3	17396046	17396291	#ERROR!	123	NA	intron (NM_014744, intron 8 of 21)	intron (NM_014744, intron 8 of 21)	303852	NM_001134381	9779	Hs.475629	NM_014744	ENSG00000131374	TBC1D5	-	TBC1 domain family member 5	protein-coding
ChIPseq_HumanGW15_fragmented_peak_3923	chr22	28406341	28406531	#ERROR!	123	NA	intron (NM_001145418, intron 2 of 22)	intron (NM_001145418, intron 2 of 22)	-53433	NR_106713	102466081		NR_106713	ENSG00000276162	MIR5739	hsa-mir-5739	microRNA 5739	ncRNA
ChIPseq_HumanGW15_fragmented_peak_6211	chr7	131426082	131426271	#ERROR!	123	NA	intron (NM_001321316, intron 8 of 17)	intron (NM_001321316, intron 8 of 17)	98300	NM_013255	4289	Hs.44693	NM_013255	ENSG00000128585	MKLN1	TWA2	muskelin 1	protein-coding
ChIPseq_HumanGW15_fragmented_peak_5415	chr5	171201477	171201734	#ERROR!	123	NA	intron (NM_022897, intron 19 of 27)	intron (NM_022897, intron 19 of 27)	-107643	NM_021025	30012	Hs.249125	NM_021025	ENSG00000164438	TLX3	HOX11L2|RNX	T cell leukemia homeobox 3	protein-coding
ChIPseq_HumanGW15_fragmented_peak_6983	chr9	136516273	136516480	#ERROR!	123	NA	intron (NM_017617, intron 9 of 33)	intron (NM_017617, intron 9 of 33)	3250	NR_039820	100616242		NR_039820	ENSG00000263403	MIR4673	-	microRNA 4673	ncRNA
ChIPseq_HumanGW15_fragmented_peak_7024	chrX	22320288	22320709	#ERROR!	123	NA	intron (NR_073010, intron 5 of 11)	intron (NR_073010, intron 5 of 11)	47585	NM_152577	158506	Hs.132485	NM_152577	ENSG00000175809	CBLL2	CT138|HAKAIL|ZNF645	Cbl proto-oncogene like 2	protein-coding
ChIPseq_HumanGW15_fragmented_peak_720	chr10	74035354	74035695	#ERROR!	123	NA	intron (NM_014000, intron 1 of 21)	intron (NM_014000, intron 1 of 21)	37408	NM_003373	7414	Hs.643896	NM_003373	ENSG00000035403	VCL	CMD1W|CMH15|HEL114|MV|MVCL	vinculin	protein-coding
ChIPseq_HumanGW15_fragmented_peak_373	chr1	180354093	180354330	#ERROR!	123	NA	intron (NM_032360, intron 6 of 7)	intron (NM_032360, intron 6 of 7)	-79530	NR_037642	100527964	Hs.496545	NR_037642	ENSG00000230124	LHX4-AS1	-	LHX4 antisense RNA 1	ncRNA
ChIPseq_HumanGW15_fragmented_peak_4012	chr3	17040437	17040918	#ERROR!	123	NA	intron (NM_015184, intron 3 of 5)	MIRb|SINE|MIR	107481	NR_037465	100500913		NR_037465	ENSG00000283885	MIR3714	-	microRNA 3714	ncRNA
ChIPseq_HumanGW15_fragmented_peak_5880	chr7	7792171	7792460	#ERROR!	123	NA	intron (NM_001302350, intron 3 of 4)	intron (NM_001302350, intron 3 of 4)	-73708	NM_002947	6119	Hs.487540	NM_002947	ENSG00000106399	RPA3	REPA3|RP-A p14	replication protein A3	protein-coding
ChIPseq_HumanGW15_fragmented_peak_6437	chr8	60792894	60793195	#ERROR!	122	NA	intron (NM_017780, intron 3 of 37)	intron (NM_017780, intron 3 of 37)	51785	NM_001316690	55636	Hs.20395	NM_017780	ENSG00000171316	CHD7	CRG|HH5|IS3|KAL5	chromodomain helicase DNA binding protein 7	protein-coding
ChIPseq_HumanGW15_fragmented_peak_1680	chr13	32883534	32883925	#ERROR!	122	NA	intron (NR_047020, intron 3 of 4)	intron (NR_047020, intron 3 of 4)	27923	NR_047020	100874167	Hs.406290	NR_047020		LINC00423	-	long intergenic non-protein coding RNA 423	ncRNA
ChIPseq_HumanGW15_fragmented_peak_2560	chr16	84741491	84741948	#ERROR!	122	NA	intron (NM_005153, intron 3 of 13)	intron (NM_005153, intron 3 of 13)	41719	NM_005153	9100	Hs.136778	NM_005153	ENSG00000103194	USP10	UBPO	ubiquitin specific peptidase 10	protein-coding
ChIPseq_HumanGW15_fragmented_peak_4942	chr5	16733458	16733784	#ERROR!	122	NA	intron (NM_012334, intron 19 of 40)	intron (NM_012334, intron 19 of 40)	-116563	NM_001034850	54463	Hs.481704	NM_019000	ENSG00000154153	RETREG1	FAM134B|JK-1|JK1	reticulophagy regulator 1	protein-coding
ChIPseq_HumanGW15_fragmented_peak_938	chr11	11993983	11994213	#ERROR!	122	NA	intron (NM_015881, intron 4 of 7)	intron (NM_015881, intron 4 of 7)	14541	NM_001018057	27122	Hs.292156	NM_013253	ENSG00000050165	DKK3	REIC|RIG	dickkopf WNT signaling pathway inhibitor 3	protein-coding
ChIPseq_HumanGW15_fragmented_peak_2305	chr15	70386705	70386923	#ERROR!	122	NA	Intergenic	Intergenic	119114	NR_146562	105370880		NR_146562	ENSG00000259473	LINC02205	-	long intergenic non-protein coding RNA 2205	ncRNA
ChIPseq_HumanGW15_fragmented_peak_3078	chr2	18991698	18992004	#ERROR!	122	NA	intron (NR_135287, intron 3 of 3)	intron (NR_135287, intron 3 of 3)	35120	NR_135287	400945	Hs.502854	NR_135287	ENSG00000236204	LINC01376	-	long intergenic non-protein coding RNA 1376	ncRNA
ChIPseq_HumanGW15_fragmented_peak_4057	chr3	29759409	29759734	#ERROR!	122	NA	intron (NM_001003792, intron 5 of 13)	intron (NM_001003792, intron 5 of 13)	174585	NR_046556	100873977	Hs.581453	NR_046556	ENSG00000235593	RBMS3-AS1	-	RBMS3 antisense RNA 1	ncRNA
ChIPseq_HumanGW15_fragmented_peak_2348	chr15	88610686	88610967	#ERROR!	122	NA	promoter-TSS (NR_029606)	promoter-TSS (NR_029606)	-999	NR_029606	407044		NR_029606	ENSG00000207703	MIR7-2	MIRN7-2|hsa-mir-7-2|mir-7-2	microRNA 7-2	ncRNA
ChIPseq_HumanGW15_fragmented_peak_152	chr1	59078173	59078557	#ERROR!	122	NA	intron (NR_110626, intron 2 of 2)	intron (NR_110626, intron 2 of 2)	57889	NR_110626	101926925		NR_110626		LINC01358	-	long intergenic non-protein coding RNA 1358	ncRNA
ChIPseq_HumanGW15_fragmented_peak_5343	chr5	147456007	147456448	#ERROR!	122	NA	intron (NM_001197294, intron 1 of 13)	intron (NM_001197294, intron 1 of 13)	-2535	NM_001387	1809	Hs.519659	NM_001387	ENSG00000113657	DPYSL3	CRMP-4|CRMP4|DRP-3|DRP3|LCRMP|ULIP|ULIP-1	dihydropyrimidinase like 3	protein-coding
ChIPseq_HumanGW15_fragmented_peak_1510	chr12	92732272	92732471	#ERROR!	122	NA	Intergenic	Intergenic	-4118	NM_001004330	440107	Hs.591013	NM_001004330	ENSG00000187510	PLEKHG7	-	pleckstrin homology and RhoGEF domain containing G7	protein-coding
ChIPseq_HumanGW15_fragmented_peak_344	chr1	165599005	165599342	#ERROR!	122	NA	Intergenic	Intergenic	-17018	NR_026744	400794	Hs.374847	NR_026744	ENSG00000237463	LRRC52-AS1	-	LRRC52 antisense RNA 1	ncRNA
ChIPseq_HumanGW15_fragmented_peak_4027	chr3	24023170	24023440	#ERROR!	121	NA	Intergenic	L2c|LINE|L2	77184	NM_001145425	9975	Hs.37288	NM_005126	ENSG00000174738	NR1D2	BD73|EAR-1R|REVERBB|REVERBbeta|RVR	nuclear receptor subfamily 1 group D member 2	protein-coding
ChIPseq_HumanGW15_fragmented_peak_2097	chr14	80206790	80207131	#ERROR!	121	NA	intron (NR_158990, intron 1 of 2)	intron (NR_158990, intron 1 of 2)	-4459	NR_038355	100628307	Hs.623865	NR_038355	ENSG00000258766	DIO2-AS1	-	DIO2 antisense RNA 1	ncRNA
ChIPseq_HumanGW15_fragmented_peak_4471	chr3	187289314	187289576	#ERROR!	121	NA	intron (NM_139125, intron 1 of 10)	intron (NM_139125, intron 1 of 10)	-1827	NR_135551	101929130		NR_135551	ENSG00000283175	LOC101929130	-	uncharacterized LOC101929130	ncRNA
ChIPseq_HumanGW15_fragmented_peak_5674	chr6	99602639	99603145	#ERROR!	121	NA	Intergenic	Intergenic	-3882	NM_021620	59336	Hs.287386	NM_021620	ENSG00000112238	PRDM13	MU-MB-20.220|PFM10	PR/SET domain 13	protein-coding
ChIPseq_HumanGW15_fragmented_peak_5022	chr5	66371878	66372085	#ERROR!	121	NA	Intergenic	L4_C_Mam|LINE|RTE-X	139623	NR_105001	101928769	Hs.97903	NR_105001	ENSG00000250313	LINC02229	-	long intergenic non-protein coding RNA 2229	ncRNA
ChIPseq_HumanGW15_fragmented_peak_4732	chr4	112348356	112349052	#ERROR!	121	NA	intron (NM_001102406, intron 2 of 15)	intron (NM_001102406, intron 2 of 15)	51335	NM_001102406	80216	Hs.652825	NM_025144	ENSG00000073331	ALPK1	8430410J10Rik|LAK	alpha kinase 1	protein-coding
ChIPseq_HumanGW15_fragmented_peak_1873	chr13	106852705	106852959	#ERROR!	121	NA	Intergenic	Intergenic	198952	NR_047026	100874173	Hs.569297	NR_047026	ENSG00000230156	LINC00443	-	long intergenic non-protein coding RNA 443	ncRNA
ChIPseq_HumanGW15_fragmented_peak_5543	chr6	40290922	40291217	#ERROR!	121	NA	Intergenic	MIR|SINE|MIR	64937	NR_038887	401260	Hs.654837	NM_001001705		LINC00951	-	long intergenic non-protein coding RNA 951	ncRNA
ChIPseq_HumanGW15_fragmented_peak_3605	chr2	224983589	224983870	#ERROR!	120	NA	intron (NM_014689, intron 1 of 55)	intron (NM_014689, intron 1 of 55)	-1302	NM_001363762	55619	Hs.46578	NM_014689	ENSG00000135905	DOCK10	DRIP2|Nbla10300|ZIZ3	dedicator of cytokinesis 10	protein-coding
ChIPseq_HumanGW15_fragmented_peak_6690	chr9	11546345	11546584	#ERROR!	120	NA	Intergenic	Intergenic	933258	NR_110696	101929428	Hs.434446	NR_110696	ENSG00000226717	PTPRD-AS2	-	PTPRD antisense RNA 2 (head to head)	ncRNA
ChIPseq_HumanGW15_fragmented_peak_3110	chr2	33366486	33366725	#ERROR!	120	NA	intron (NM_206943, intron 31 of 33)	MIRb|SINE|MIR	-51911	NR_039628	100616136		NR_039628	ENSG00000283591	MIR4430	-	microRNA 4430	ncRNA
ChIPseq_HumanGW15_fragmented_peak_5065	chr5	78746125	78746494	#ERROR!	120	NA	Intergenic	Intergenic	-97537	NM_005779	10184	Hs.79299	NM_005779	ENSG00000145685	LHFPL2	-	LHFPL tetraspan subfamily member 2	protein-coding
ChIPseq_HumanGW15_fragmented_peak_3289	chr2	104849916	104850289	#ERROR!	120	NA	intron (NR_037883, intron 1 of 3)	intron (NR_037883, intron 1 of 3)	1374	NR_131234	100506421	Hs.437281	NR_037883	ENSG00000233639	PANTR1	LINC01158|linc-Brn1a|linc-POU3F3	POU3F3 adjacent non-coding transcript 1	ncRNA
ChIPseq_HumanGW15_fragmented_peak_2063	chr14	69559590	69559935	#ERROR!	120	NA	Intergenic	Intergenic	15109	NM_001271507	56936	Hs.458319	NM_020181	ENSG00000267909	CCDC177	C14orf162|PLPL	coiled-coil domain containing 177	protein-coding
ChIPseq_HumanGW15_fragmented_peak_6278	chr7	156725114	156725336	#ERROR!	120	NA	intron (NR_146958, intron 12 of 14)	intron (NR_146958, intron 12 of 14)	81424	NR_131778	140545	Hs.446194	NM_030936	ENSG00000105982	RNF32	FKSG33|HSD15|LMBR2	ring finger protein 32	protein-coding
ChIPseq_HumanGW15_fragmented_peak_3657	chr20	9422599	9422956	#ERROR!	120	NA	intron (NM_000933, intron 23 of 35)	intron (NM_000933, intron 23 of 35)	-91581	NM_001199897	24141	Hs.22920	NM_012261	ENSG00000125869	LAMP5	BAD-LAMP|BADLAMP|C20orf103|LAMP-5|UNC-46	lysosomal associated membrane protein family member 5	protein-coding
ChIPseq_HumanGW15_fragmented_peak_5644	chr6	97461201	97461594	#ERROR!	120	NA	intron (NR_110757, intron 1 of 4)	intron (NR_110757, intron 1 of 4)	155811	NR_110757	101927314	Hs.520283	NR_110757	ENSG00000271860	LOC101927314	-	uncharacterized LOC101927314	ncRNA
ChIPseq_HumanGW15_fragmented_peak_1818	chr13	85549851	85550130	#ERROR!	120	NA	Intergenic	Intergenic	186387	NR_046989	100874137	Hs.742643	NR_046989	ENSG00000226317	LINC00351	-	long intergenic non-protein coding RNA 351	ncRNA
ChIPseq_HumanGW15_fragmented_peak_2652	chr17	43439182	43439417	#ERROR!	120	NA	Intergenic	Intergenic	-5408	NR_146952	106660605		NR_146952	ENSG00000267151	MIR2117HG	-	MIR2117 host gene	ncRNA
ChIPseq_HumanGW15_fragmented_peak_6532	chr8	92506245	92506433	#ERROR!	120	NA	Intergenic	Intergenic	149155	NR_125827	102724710	Hs.125714	NR_125827	ENSG00000253634	LOC102724710	-	uncharacterized LOC102724710	ncRNA
ChIPseq_HumanGW15_fragmented_peak_4733	chr4	112402239	112402437	#ERROR!	120	NA	intron (NM_001102406, intron 4 of 15)	intron (NM_001102406, intron 4 of 15)	104969	NM_001102406	80216	Hs.652825	NM_025144	ENSG00000073331	ALPK1	8430410J10Rik|LAK	alpha kinase 1	protein-coding
ChIPseq_HumanGW15_fragmented_peak_1366	chr12	25034759	25034970	#ERROR!	120	NA	intron (NM_001321724, intron 14 of 17)	intron (NM_001321724, intron 14 of 17)	-17364	NM_001366542	4033	Hs.124922	NM_006152	ENSG00000118308	LRMP	JAW1	lymphoid restricted membrane protein	protein-coding
ChIPseq_HumanGW15_fragmented_peak_5546	chr6	40997286	40997696	#ERROR!	120	NA	intron (NR_110873, intron 1 of 5)	intron (NR_110873, intron 1 of 5)	25789	NR_110873	101929555	Hs.552555	NR_110873		LOC101929555	-	uncharacterized LOC101929555	ncRNA
ChIPseq_HumanGW15_fragmented_peak_5013	chr5	61301324	61301524	#ERROR!	120	NA	Intergenic	Intergenic	-30834	NM_020928	57688	Hs.744939	NM_020928	ENSG00000130449	ZSWIM6	AFND|NEDMAGA	zinc finger SWIM-type containing 6	protein-coding
ChIPseq_HumanGW15_fragmented_peak_6273	chr7	154425377	154425566	#ERROR!	120	NA	intron (NR_157196, intron 1 of 25)	intron (NR_157196, intron 1 of 25)	120312	NM_001364502	1804	Hs.490684	NM_001936	ENSG00000130226	DPP6	DPL1|DPPX|MRD33|VF2	dipeptidyl peptidase like 6	protein-coding
ChIPseq_HumanGW15_fragmented_peak_5121	chr5	88551580	88552284	#ERROR!	120	NA	intron (NR_152235, intron 2 of 3)	intron (NR_152235, intron 2 of 3)	-112842	NR_105021	102546226	Hs.535810	NR_105021	ENSG00000250156	LINC02060	-	long intergenic non-protein coding RNA 2060	ncRNA
ChIPseq_HumanGW15_fragmented_peak_2017	chr14	56087929	56088417	#ERROR!	120	NA	Intergenic	Intergenic	-30238	NM_021255	57161	Hs.657926	NM_021255	ENSG00000139946	PELI2	-	pellino E3 ubiquitin protein ligase family member 2	protein-coding
ChIPseq_HumanGW15_fragmented_peak_6297	chr8	5963283	5963482	#ERROR!	120	NA	Intergenic	Intergenic	443166	NR_040040	100287015	Hs.156928	NR_040040	ENSG00000246089	LOC100287015	-	uncharacterized LOC100287015	ncRNA
ChIPseq_HumanGW15_fragmented_peak_5931	chr7	26201398	26201612	#ERROR!	120	NA	promoter-TSS (NM_007276)	promoter-TSS (NM_007276)	62	NM_007276	11335	Hs.381189	NM_007276	ENSG00000122565	CBX3	HECH|HP1-GAMMA|HP1Hs-gamma	chromobox 3	protein-coding
ChIPseq_HumanGW15_fragmented_peak_1619	chr12	122891792	122892190	#ERROR!	120	NA	intron (NM_024667, intron 1 of 3)	intron (NM_024667, intron 1 of 3)	4133	NM_024667	79720	Hs.507162	NM_024667	ENSG00000139722	VPS37B	-	VPS37B subunit of ESCRT-I	protein-coding
ChIPseq_HumanGW15_fragmented_peak_3325	chr2	123717822	123718392	#ERROR!	120	NA	Intergenic	Intergenic	307067	NR_147976	107985820	Hs.637705	NR_147976		LOC107985820	-	uncharacterized LOC107985820	ncRNA
ChIPseq_HumanGW15_fragmented_peak_4071	chr3	35785168	35785695	#ERROR!	119	NA	intron (NM_016300, intron 18 of 19)	intron (NM_016300, intron 18 of 19)	40955	NR_029824	406916		NR_029824	ENSG00000207625	MIR128-2	MIR128B|MIRN128-2|MIRN128B|mir-128-2|mir-128b	microRNA 128-2	ncRNA
ChIPseq_HumanGW15_fragmented_peak_1331	chr12	16608282	16608640	#ERROR!	119	NA	promoter-TSS (NR_045012)	promoter-TSS (NR_045012)	-247	NR_045014	55885	Hs.504908	NM_018640	ENSG00000048540	LMO3	RBTN3|RBTNL2|RHOM3|Rhom-3	LIM domain only 3	protein-coding
ChIPseq_HumanGW15_fragmented_peak_3386	chr2	147644577	147644803	#ERROR!	119	NA	Intergenic	Intergenic	-199827	NM_001278580	92	Hs.470174	NM_001616	ENSG00000121989	ACVR2A	ACTRII|ACVR2	activin A receptor type 2A	protein-coding
ChIPseq_HumanGW15_fragmented_peak_6723	chr9	17017845	17018140	#ERROR!	119	NA	Intergenic	Intergenic	-117048	NM_001286985	54875	Hs.435381	NM_017738	ENSG00000044459	CNTLN	C9orf101|C9orf39|bA340N12.1	centlein	protein-coding
ChIPseq_HumanGW15_fragmented_peak_4880	chr4	181443066	181443366	#ERROR!	119	NA	Intergenic	Intergenic	-178187	NR_149139	101928679	Hs.149643	NR_149139		LINC02500	-	long intergenic non-protein coding RNA 2500	ncRNA
ChIPseq_HumanGW15_fragmented_peak_6981	chr9	133928330	133928538	#ERROR!	118	NA	intron (NM_001134398, intron 2 of 29)	intron (NM_001134398, intron 2 of 29)	63890	NM_003371	7410	Hs.369921	NM_003371	ENSG00000160293	VAV2	VAV-2	vav guanine nucleotide exchange factor 2	protein-coding
ChIPseq_HumanGW15_fragmented_peak_3279	chr2	104430367	104430608	#ERROR!	118	NA	Intergenic	Intergenic	-3860	NR_015399	150568	Hs.107284	NR_015399	ENSG00000235597	LINC01102	-	long intergenic non-protein coding RNA 1102	ncRNA
ChIPseq_HumanGW15_fragmented_peak_3436	chr2	162149477	162149683	#ERROR!	118	NA	intron (NM_002054, intron 1 of 5)	intron (NM_002054, intron 1 of 5)	2667	NM_002054	2641	Hs.516494	NM_002054	ENSG00000115263	GCG	GLP-1|GLP1|GLP2|GRPP	glucagon	protein-coding
ChIPseq_HumanGW15_fragmented_peak_6332	chr8	25688448	25688715	#ERROR!	118	NA	Intergenic	Intergenic	229348	NM_152562	157313	Hs.33366	NM_152562	ENSG00000184661	CDCA2	PPP1R81|Repo-Man	cell division cycle associated 2	protein-coding
ChIPseq_HumanGW15_fragmented_peak_2254	chr15	60299861	60300120	#ERROR!	118	NA	Intergenic	Intergenic	97996	NM_004039	302	Hs.511605	NM_004039	ENSG00000182718	ANXA2	ANX2|ANX2L4|CAL1H|HEL-S-270|LIP2|LPC2|LPC2D|P36|PAP-IV	annexin A2	protein-coding
ChIPseq_HumanGW15_fragmented_peak_5295	chr5	127428624	127429049	#ERROR!	117	NA	intron (NM_001256545, intron 13 of 24)	intron (NM_001256545, intron 13 of 24)	-88804	NM_130809	133619	Hs.483259	NM_130809	ENSG00000164244	PRRC1	-	proline rich coiled-coil 1	protein-coding
ChIPseq_HumanGW15_fragmented_peak_4329	chr3	133854978	133855312	#ERROR!	117	NA	intron (NM_001363953, intron 3 of 8)	intron (NM_001363953, intron 3 of 8)	40702	NM_001363953	51560	Hs.715344	NM_016577	ENSG00000154917	RAB6B	-	RAB6B, member RAS oncogene family	protein-coding
ChIPseq_HumanGW15_fragmented_peak_2707	chr17	66777778	66778016	#ERROR!	117	NA	intron (NM_002737, intron 14 of 16)	intron (NM_002737, intron 14 of 16)	-9175	NR_030364	693219		NR_030364	ENSG00000207943	MIR634	MIRN634|hsa-mir-634	microRNA 634	ncRNA
ChIPseq_HumanGW15_fragmented_peak_6370	chr8	36232054	36232298	#ERROR!	117	NA	Intergenic	Intergenic	-521856	NR_125819	101929550	Hs.583803	NR_125819		LOC101929550	-	uncharacterized LOC101929550	ncRNA
ChIPseq_HumanGW15_fragmented_peak_1210	chr11	115347194	115347445	#ERROR!	117	NA	intron (NM_001098517, intron 1 of 8)	intron (NM_001098517, intron 1 of 8)	13742	NR_135108	105369509	Hs.736064	NR_135108		LOC105369509	-	uncharacterized LOC105369509	ncRNA
ChIPseq_HumanGW15_fragmented_peak_493	chr1	220273907	220274936	#ERROR!	117	NA	Intergenic	Intergenic	-1968	NM_012414	25782	Hs.654849	NM_012414	ENSG00000118873	RAB3GAP2	RAB3-GAP150|RAB3GAP150|SPG69|WARBM2|p150	RAB3 GTPase activating non-catalytic protein subunit 2	protein-coding
ChIPseq_HumanGW15_fragmented_peak_3617	chr2	229417893	229418333	#ERROR!	117	NA	exon (NM_139072, exon 9 of 13)	exon (NM_139072, exon 9 of 13)	-146826	NM_017933	55022	Hs.745038	NM_017933	ENSG00000153823	PID1	HMFN2073|NYGGF4|P-CLI1|PCLI1	phosphotyrosine interaction domain containing 1	protein-coding
ChIPseq_HumanGW15_fragmented_peak_4053	chr3	29065541	29065732	#ERROR!	117	NA	Intergenic	Intergenic	215303	NR_109804	100873979	Hs.99391	NR_109804		RBMS3-AS3	-	RBMS3 antisense RNA 3	ncRNA
ChIPseq_HumanGW15_fragmented_peak_4350	chr3	144635653	144635926	#ERROR!	117	NA	Intergenic	Intergenic	662708	NM_001134470	205428	Hs.288954	NM_173552	ENSG00000181744	DIPK2A	C3orf58|DIA1|GoPro49|HASF	divergent protein kinase domain 2A	protein-coding
ChIPseq_HumanGW15_fragmented_peak_5411	chr5	170221453	170221709	#ERROR!	117	NA	Intergenic	Intergenic	-11404	NR_161261	133874	Hs.519749	NM_001102609	ENSG00000234511	C5orf58	-	chromosome 5 open reading frame 58	protein-coding
ChIPseq_HumanGW15_fragmented_peak_6403	chr8	49922170	49922590	#ERROR!	117	NA	intron (NR_135798, intron 1 of 15)	MER135|DNA|DNA	10973	NR_135795	54212	Hs.584914	NM_018967	ENSG00000147481	SNTG1	G1SYN|SYN4	syntrophin gamma 1	protein-coding
ChIPseq_HumanGW15_fragmented_peak_349	chr1	167328296	167329442	#ERROR!	117	NA	promoter-TSS (NM_001198783)	promoter-TSS (NM_001198783)	-201	NM_001198783	5451	Hs.283402	NM_002697	ENSG00000143190	POU2F1	OCT1|OTF1|oct-1B	POU class 2 homeobox 1	protein-coding
ChIPseq_HumanGW15_fragmented_peak_6421	chr8	56300268	56300918	#ERROR!	117	NA	3' UTR (NM_138969, exon 7 of 7)	3' UTR (NM_138969, exon 7 of 7)	20183	NM_001318049	195814	Hs.170673	NM_138969	ENSG00000170786	SDR16C5	EPHD-2|RDH#2|RDH-E2|RDHE2|retSDR2	short chain dehydrogenase/reductase family 16C member 5	protein-coding
ChIPseq_HumanGW15_fragmented_peak_1335	chr12	19065867	19066456	#ERROR!	117	NA	Intergenic	Intergenic	-63572	NM_019012	54477	Hs.188614	NM_019012	ENSG00000052126	PLEKHA5	PEPP-2|PEPP2	pleckstrin homology domain containing A5	protein-coding
ChIPseq_HumanGW15_fragmented_peak_5468	chr6	11232525	11232764	#ERROR!	117	NA	promoter-TSS (NM_001271033)	promoter-TSS (NM_001271033)	24	NM_182966	4739	Hs.37982	NM_006403	ENSG00000111859	NEDD9	CAS-L|CAS2|CASL|CASS2|HEF1	neural precursor cell expressed, developmentally down-regulated 9	protein-coding
ChIPseq_HumanGW15_fragmented_peak_2274	chr15	64597236	64597539	#ERROR!	117	NA	intron (NM_015042, intron 1 of 8)	intron (NM_015042, intron 1 of 8)	97967	NM_015042	23060	Hs.595451	NM_015042	ENSG00000180357	ZNF609	-	zinc finger protein 609	protein-coding
ChIPseq_HumanGW15_fragmented_peak_4649	chr4	74997964	74998297	#ERROR!	117	NA	intron (NM_015393, intron 1 of 3)	intron (NM_015393, intron 1 of 3)	-27768	NR_121617	100507388	Hs.570765	NR_121617	ENSG00000249717	LOC100507388	-	uncharacterized LOC100507388	ncRNA
ChIPseq_HumanGW15_fragmented_peak_4342	chr3	141940411	141940695	#ERROR!	117	NA	Intergenic	Intergenic	59834	NM_001178140	7029	Hs.379018	NM_006286	ENSG00000114126	TFDP2	DP2	transcription factor Dp-2	protein-coding
ChIPseq_HumanGW15_fragmented_peak_6077	chr7	75599331	75599731	#ERROR!	117	NA	intron (NM_005338, intron 1 of 30)	intron (NM_005338, intron 1 of 30)	-71408	NR_028059	5387	Hs.659871	NM_005395	ENSG00000127957	PMS2P3	PMS2L3|PMS2L9|PMS5|PMSR3	PMS1 homolog 2, mismatch repair system component pseudogene 3	pseudo
ChIPseq_HumanGW15_fragmented_peak_5647	chr6	97626807	97627430	#ERROR!	117	NA	intron (NR_110757, intron 3 of 4)	intron (NR_110757, intron 3 of 4)	321532	NR_110757	101927314	Hs.520283	NR_110757	ENSG00000271860	LOC101927314	-	uncharacterized LOC101927314	ncRNA
ChIPseq_HumanGW15_fragmented_peak_6948	chr9	123776836	123777477	#ERROR!	117	NA	intron (NM_001352965, intron 1 of 20)	intron (NM_001352965, intron 1 of 20)	152970	NM_001352966	57706	Hs.744995	NM_020946	ENSG00000119522	DENND1A	FAM31A|KIAA1608	DENN domain containing 1A	protein-coding
ChIPseq_HumanGW15_fragmented_peak_5738	chr6	123016590	123017079	#ERROR!	117	NA	intron (NM_001010852, intron 3 of 5)	intron (NM_001010852, intron 3 of 5)	20599	NM_001010852	134829	Hs.486361	NM_001010852	ENSG00000146352	CLVS2	C6orf212|C6orf213|RLBP1L2|bA160A10.4	clavesin 2	protein-coding
ChIPseq_HumanGW15_fragmented_peak_1023	chr11	35223306	35223667	#ERROR!	117	NA	TTS (NM_001202557)	TTS (NM_001202557)	60536	NR_145794	109623487		NR_145794		SNORD164	-	small nucleolar RNA, C/D box 164	snoRNA
ChIPseq_HumanGW15_fragmented_peak_3024	chr2	6081261	6081729	#ERROR!	117	NA	Intergenic	Intergenic	99517	NR_026833	400940	Hs.378814	NM_207479		LOC400940	-	uncharacterized LOC400940	ncRNA
ChIPseq_HumanGW15_fragmented_peak_3360	chr2	136112413	136112925	#ERROR!	117	NA	Intergenic	Intergenic	3566	NM_001008540	7852	Hs.593413	NM_003467	ENSG00000121966	CXCR4	CD184|D2S201E|FB22|HM89|HSY3RR|LAP-3|LAP3|LCR1|LESTR|NPY3R|NPYR|NPYRL|NPYY3R|WHIM|WHIMS	C-X-C motif chemokine receptor 4	protein-coding
ChIPseq_HumanGW15_fragmented_peak_3434	chr2	161448415	161448763	#ERROR!	117	NA	Intergenic	L3|LINE|CR1	32292	NM_006593	10716	Hs.210862	NM_006593	ENSG00000136535	TBR1	IDDAS|TBR-1|TES-56	T-box brain transcription factor 1	protein-coding
ChIPseq_HumanGW15_fragmented_peak_3602	chr2	222225820	222226131	#ERROR!	117	NA	intron (NM_181457, intron 5 of 7)	intron (NM_181457, intron 5 of 7)	-72172	NR_161172	151278	Hs.350729	NM_153038	ENSG00000163081	CCDC140	-	coiled-coil domain containing 140	ncRNA
ChIPseq_HumanGW15_fragmented_peak_3379	chr2	147255339	147255746	#ERROR!	117	NA	Intergenic	Intergenic	-588975	NM_001278580	92	Hs.470174	NM_001616	ENSG00000121989	ACVR2A	ACTRII|ACVR2	activin A receptor type 2A	protein-coding
ChIPseq_HumanGW15_fragmented_peak_2018	chr14	56089009	56089200	#ERROR!	117	NA	Intergenic	Intergenic	-29307	NM_021255	57161	Hs.657926	NM_021255	ENSG00000139946	PELI2	-	pellino E3 ubiquitin protein ligase family member 2	protein-coding
ChIPseq_HumanGW15_fragmented_peak_5230	chr5	117103757	117104062	#ERROR!	117	NA	Intergenic	Intergenic	-311603	NR_046089	728342	Hs.434420	NR_046089		LINC00992	-	long intergenic non-protein coding RNA 992	ncRNA
ChIPseq_HumanGW15_fragmented_peak_2375	chr15	92831629	92832080	#ERROR!	117	NA	Intergenic	Intergenic	36370	NR_033769	728619	Hs.684129	NR_033769		ASB9P1	-	ankyrin repeat and SOCS box containing 9 pseudogene 1	pseudo
ChIPseq_HumanGW15_fragmented_peak_873	chr10	121600650	121601033	#ERROR!	117	NA	Intergenic	Intergenic	-2383	NM_000141	2263	Hs.533683	NM_000141	ENSG00000066468	FGFR2	BBDS|BEK|BFR-1|CD332|CEK3|CFD1|ECT1|JWS|K-SAM|KGFR|TK14|TK25	fibroblast growth factor receptor 2	protein-coding
ChIPseq_HumanGW15_fragmented_peak_4921	chr5	11383670	11383966	#ERROR!	117	NA	intron (NM_001288716, intron 4 of 18)	intron (NM_001288716, intron 4 of 18)	205099	NM_001288715	1501	Hs.314543	NM_001332	ENSG00000169862	CTNND2	GT24|NPRAP	catenin delta 2	protein-coding
ChIPseq_HumanGW15_fragmented_peak_989	chr11	30565105	30565292	#ERROR!	117	NA	intron (NM_001584, intron 1 of 5)	UCON20|Unknown|Unknown	15295	NM_001584	744	Hs.289795	NM_001584	ENSG00000066382	MPPED2	239FB|C11orf8	metallophosphoesterase domain containing 2	protein-coding
ChIPseq_HumanGW15_fragmented_peak_5063	chr5	76426089	76426869	#ERROR!	117	NA	intron (NM_006633, intron 1 of 35)	intron (NM_006633, intron 1 of 35)	23194	NM_006633	10788	Hs.291030	NM_006633	ENSG00000145703	IQGAP2	-	IQ motif containing GTPase activating protein 2	protein-coding
ChIPseq_HumanGW15_fragmented_peak_3474	chr2	173415897	173416299	#ERROR!	117	NA	Intergenic	Intergenic	61226	NM_145810	83879	Hs.470654	NM_031942	ENSG00000144354	CDCA7	ICF3|JPO1	cell division cycle associated 7	protein-coding
ChIPseq_HumanGW15_fragmented_peak_1051	chr11	43905818	43906221	#ERROR!	117	NA	intron (NM_139178, intron 8 of 9)	intron (NM_139178, intron 8 of 9)	8716	NR_026952	729799	Hs.368920	NR_026952	ENSG00000213693	SEC14L1P1	-	SEC14 like 1 pseudogene 1	pseudo
ChIPseq_HumanGW15_fragmented_peak_4521	chr4	12070643	12070922	#ERROR!	117	NA	Intergenic	Intergenic	-152669	NR_125910	101929019	Hs.434234	NR_125910	ENSG00000251210	LINC02270	-	long intergenic non-protein coding RNA 2270	ncRNA
ChIPseq_HumanGW15_fragmented_peak_895	chr10	128695308	128695515	#ERROR!	117	NA	Intergenic	Intergenic	-217422	NR_148990	728327	Hs.454452	NR_148990	ENSG00000224190	LINC02667	-	long intergenic non-protein coding RNA 2667	ncRNA
ChIPseq_HumanGW15_fragmented_peak_939	chr11	12019316	12019638	#ERROR!	117	NA	Intergenic	Intergenic	-10107	NM_013253	27122	Hs.292156	NM_013253	ENSG00000050165	DKK3	REIC|RIG	dickkopf WNT signaling pathway inhibitor 3	protein-coding
ChIPseq_HumanGW15_fragmented_peak_6797	chr9	77598713	77599023	#ERROR!	117	NA	intron (NM_004297, intron 1 of 6)	intron (NM_004297, intron 1 of 6)	49454	NM_004297	9630	Hs.657795	NM_004297	ENSG00000156049	GNA14	-	G protein subunit alpha 14	protein-coding
ChIPseq_HumanGW15_fragmented_peak_367	chr1	177753753	177754125	#ERROR!	117	NA	Intergenic	Intergenic	53415	NR_110722	101928778	Hs.573792	NR_110722	ENSG00000236720	LINC01741	-	long intergenic non-protein coding RNA 1741	ncRNA
ChIPseq_HumanGW15_fragmented_peak_4830	chr4	153257237	153257450	#ERROR!	117	NA	promoter-TSS (NM_001302694)	promoter-TSS (NM_001302694)	-16	NM_001302694	23321	Hs.435711	NM_015271	ENSG00000109654	TRIM2	CMT2R|RNF86	tripartite motif containing 2	protein-coding
ChIPseq_HumanGW15_fragmented_peak_4508	chr4	4480977	4481573	#ERROR!	117	NA	intron (NR_126434, intron 1 of 3)	intron (NR_126434, intron 1 of 3)	425	NR_126434	104472519	Hs.691848	NR_126434	ENSG00000248221	STX18-IT1	-	STX18 intronic transcript 1	ncRNA
ChIPseq_HumanGW15_fragmented_peak_4251	chr3	107674477	107674756	#ERROR!	117	NA	intron (NM_001276286, intron 3 of 16)	intron (NM_001276286, intron 3 of 16)	151654	NM_001276286	56987	Hs.124366	NM_020235	ENSG00000114439	BBX	ARTC1|HBP2|HSPC339|MDS001	BBX high mobility group box domain containing	protein-coding
ChIPseq_HumanGW15_fragmented_peak_261	chr1	96206435	96206839	#ERROR!	117	NA	Intergenic	Eulor6C|DNA?|DNA?	167488	NR_110693	101928241	Hs.514137	NR_110693	ENSG00000231987	LINC01787	-	long intergenic non-protein coding RNA 1787	ncRNA
ChIPseq_HumanGW15_fragmented_peak_7023	chrX	22313673	22314086	#ERROR!	116	NA	intron (NR_073010, intron 5 of 11)	intron (NR_073010, intron 5 of 11)	40966	NM_152577	158506	Hs.132485	NM_152577	ENSG00000175809	CBLL2	CT138|HAKAIL|ZNF645	Cbl proto-oncogene like 2	protein-coding
ChIPseq_HumanGW15_fragmented_peak_2072	chr14	71852255	71852512	#ERROR!	116	NA	Intergenic	Intergenic	-79788	NM_001370270	9628	Hs.509872	NM_004296	ENSG00000182732	RGS6	GAP|HA117|S914	regulator of G protein signaling 6	protein-coding
ChIPseq_HumanGW15_fragmented_peak_1343	chr12	22312441	22312679	#ERROR!	116	NA	intron (NM_003034, intron 1 of 4)	Charlie20a|DNA|hAT-Charlie	22154	NM_001304450	6489	Hs.408614	NM_003034	ENSG00000111728	ST8SIA1	GD3S|SIAT8|SIAT8-A|SIAT8A|ST8SiaI	ST8 alpha-N-acetyl-neuraminide alpha-2,8-sialyltransferase 1	protein-coding
ChIPseq_HumanGW15_fragmented_peak_5873-2	chr7	3768048	3768593	#ERROR!	116	NA	intron (NM_152744, intron 4 of 44)	intron (NM_152744, intron 4 of 44)	-361365	NM_001079653	221935	Hs.653013	NM_152744	ENSG00000146555	SDK1	-	sidekick cell adhesion molecule 1	protein-coding
ChIPseq_HumanGW15_fragmented_peak_7081	chrX	108372550	108372782	#ERROR!	116	NA	intron (NM_001287758, intron 2 of 45)	intron (NM_001287758, intron 2 of 45)	65756	NM_033641	1288	Hs.145586	NM_001847	ENSG00000197565	COL4A6	CXDELq22.3|DELXq22.3|DFNX6	collagen type IV alpha 6 chain	protein-coding
ChIPseq_HumanGW15_fragmented_peak_3578	chr2	212364695	212364896	#ERROR!	116	NA	intron (NM_001042599, intron 1 of 26)	intron (NM_001042599, intron 1 of 26)	61565	NR_031643	100313771		NR_031643	ENSG00000221782	MIR548F2	MIR548F-2|MIRN548F2|hsa-mir-548f-2	microRNA 548f-2	ncRNA
ChIPseq_HumanGW15_fragmented_peak_3552	chr2	204452557	204452932	#ERROR!	116	NA	Intergenic	MLT1J|LTR|ERVL-MaLR	-92731	NM_152526	117583	Hs.657382	NM_057177	ENSG00000116117	PARD3B	ALS2CR19|PAR3B|PAR3L|PAR3beta	par-3 family cell polarity regulator beta	protein-coding
ChIPseq_HumanGW15_fragmented_peak_5873	chr7	3768048	3768593	#ERROR!	116	NA	intron (NM_152744, intron 4 of 44)	intron (NM_152744, intron 4 of 44)	-361365	NM_001079653	221935	Hs.653013	NM_152744	ENSG00000146555	SDK1	-	sidekick cell adhesion molecule 1	protein-coding
ChIPseq_HumanGW15_fragmented_peak_231	chr1	84720339	84720655	#ERROR!	116	NA	Intergenic	Intergenic	-30029	NM_001166295	117178	Hs.22587	NM_014021	ENSG00000117155	SSX2IP	ADIP|hMsd1	SSX family member 2 interacting protein	protein-coding
ChIPseq_HumanGW15_fragmented_peak_5919	chr7	22251394	22251567	#ERROR!	116	NA	intron (NM_012294, intron 7 of 25)	intron (NM_012294, intron 7 of 25)	-56670	NM_001367602	9771	Hs.174768	NM_012294	ENSG00000136237	RAPGEF5	GFR|MR-GEF|REPAC	Rap guanine nucleotide exchange factor 5	protein-coding
ChIPseq_HumanGW15_fragmented_peak_652	chr10	35464909	35465222	#ERROR!	116	NA	intron (NM_001282853, intron 2 of 10)	intron (NM_001282853, intron 2 of 10)	128191	NM_001282853	219771	Hs.14745	NM_145012	ENSG00000108100	CCNY	C10orf9|CBCP1|CCNX|CFP1	cyclin Y	protein-coding
ChIPseq_HumanGW15_fragmented_peak_7093	chrX	117538542	117538938	#ERROR!	116	NA	Intergenic	Intergenic	434998	NM_033495	90293	Hs.348262	NM_033495	ENSG00000003096	KLHL13	BKLHD2	kelch like family member 13	protein-coding
ChIPseq_HumanGW15_fragmented_peak_2659	chr17	46732706	46733027	#ERROR!	116	NA	intron (NR_040116, intron 16 of 19).2	intron (NR_040116, intron 16 of 19).2	85826	NM_030753	7473	Hs.445884	NM_030753	ENSG00000108379	WNT3	INT4|TETAMS	Wnt family member 3	protein-coding
ChIPseq_HumanGW15_fragmented_peak_1160	chr11	103768708	103769125	#ERROR!	116	NA	Intergenic	Intergenic	-80990	NR_039842	100616457		NR_039842	ENSG00000264200	MIR4693	-	microRNA 4693	ncRNA
ChIPseq_HumanGW15_fragmented_peak_1895	chr13	114166751	114167096	#ERROR!	116	NA	Intergenic	Intergenic	-34300	NM_007368	22821	Hs.593075	NM_007368	ENSG00000185989	RASA3	GAP1IP4BP|GAPIII	RAS p21 protein activator 3	protein-coding
ChIPseq_HumanGW15_fragmented_peak_1583	chr12	109716557	109716866	#ERROR!	116	NA	intron (NM_032829, intron 1 of 2)	intron (NM_032829, intron 1 of 2)	2886	NM_032829	84915	Hs.661785	NM_032829	ENSG00000139438	FAM222A	C12orf34	family with sequence similarity 222 member A	protein-coding
ChIPseq_HumanGW15_fragmented_peak_1095	chr11	75635129	75635398	#ERROR!	116	NA	intron (NM_207577, intron 1 of 2)	MIRb|SINE|MIR	33171	NM_207577	4135	Hs.585540	NM_033063	ENSG00000171533	MAP6	MAP6-N|MTAP6|N-STOP|STOP	microtubule associated protein 6	protein-coding
ChIPseq_HumanGW15_fragmented_peak_248	chr1	90186984	90187422	#ERROR!	116	NA	Intergenic	Intergenic	192093	NM_182976	284695	Hs.306221	NM_181781	ENSG00000162664	ZNF326	ZAN75|ZIRD|Zfp326|dJ871E2.1	zinc finger protein 326	protein-coding
ChIPseq_HumanGW15_fragmented_peak_3598	chr2	221551979	221552660	#ERROR!	116	NA	intron (NM_001363748, intron 3 of 17)	intron (NM_001363748, intron 3 of 17)	19985	NM_001304537	2043	Hs.371218	NM_004438	ENSG00000116106	EPHA4	EK8|HEK8|SEK|TYRO1	EPH receptor A4	protein-coding
ChIPseq_HumanGW15_fragmented_peak_144	chr1	57101413	57101594	#ERROR!	116	NA	intron (NM_001365793, intron 4 of 14)	intron (NM_001365793, intron 4 of 14)	-135363	NM_001278544	732	Hs.391835	NM_000066	ENSG00000021852	C8B	C82	complement C8 beta chain	protein-coding
ChIPseq_HumanGW15_fragmented_peak_2621	chr17	28967904	28968532	#ERROR!	116	NA	intron (NM_001290202, intron 4 of 16)	intron (NM_001290202, intron 4 of 16)	-16700	NM_001290131	57649	Hs.444173	NM_020889	ENSG00000109118	PHF12	PF1	PHD finger protein 12	protein-coding
ChIPseq_HumanGW15_fragmented_peak_3917	chr22	27299223	27299579	#ERROR!	115	NA	Intergenic	Intergenic	-11250	NR_134581	100507657	Hs.537371	NR_134581	ENSG00000226741	LINC02554	-	long intergenic non-protein coding RNA 2554	ncRNA
ChIPseq_HumanGW15_fragmented_peak_992	chr11	30774539	30775463	#ERROR!	115	NA	Intergenic	Intergenic	-188648	NM_001145399	744	Hs.289795	NM_001584	ENSG00000066382	MPPED2	239FB|C11orf8	metallophosphoesterase domain containing 2	protein-coding
ChIPseq_HumanGW15_fragmented_peak_2316	chr15	74224883	74225114	#ERROR!	115	NA	Intergenic	Intergenic	-11328	NM_025055	80125	Hs.383206	NM_025055	ENSG00000140481	CCDC33	CT61|HP11097	coiled-coil domain containing 33	protein-coding
ChIPseq_HumanGW15_fragmented_peak_423	chr1	197674309	197674586	#ERROR!	115	NA	intron (NR_125340, intron 3 of 19)	intron (NR_125340, intron 3 of 19)	101033	NM_001300858	163486	Hs.125056	NM_019049	ENSG00000213047	DENND1B	C1ORF18|C1orf218|FAM31B	DENN domain containing 1B	protein-coding
ChIPseq_HumanGW15_fragmented_peak_1975	chr14	38405775	38406114	#ERROR!	115	NA	Intergenic	Intergenic	-149851	NM_175060	161198	Hs.525307	NM_175060	ENSG00000176435	CLEC14A	C14orf27|CEG1|EGFR-5	C-type lectin domain containing 14A	protein-coding
ChIPseq_HumanGW15_fragmented_peak_3175	chr2	62475563	62475957	#ERROR!	115	NA	Intergenic	Intergenic	30435	NM_198276	200728	Hs.308028	NM_198276	ENSG00000186889	TMEM17	-	transmembrane protein 17	protein-coding
ChIPseq_HumanGW15_fragmented_peak_5066	chr5	78746986	78747778	#ERROR!	115	NA	Intergenic	Intergenic	-98610	NM_005779	10184	Hs.79299	NM_005779	ENSG00000145685	LHFPL2	-	LHFPL tetraspan subfamily member 2	protein-coding
ChIPseq_HumanGW15_fragmented_peak_3482	chr2	175823387	175823623	#ERROR!	115	NA	Intergenic	OldhAT1|DNA|hAT-Ac	178762	NM_030650	80856	Hs.209561	NM_030650	ENSG00000144320	LNPK	KIAA1715|LNP|LNP1|NEDEHCC|Ul|ulnaless	lunapark, ER junction formation factor	protein-coding
ChIPseq_HumanGW15_fragmented_peak_2252	chr15	60163187	60163485	#ERROR!	115	NA	Intergenic	Intergenic	159025	NM_012182	27023	Hs.734475	NM_012182	ENSG00000171956	FOXB1	FKH5|HFKH-5	forkhead box B1	protein-coding
ChIPseq_HumanGW15_fragmented_peak_1956	chr14	32809083	32809534	#ERROR!	115	NA	intron (NM_004274, intron 12 of 13)	intron (NM_004274, intron 12 of 13)	-129571	NM_001164749	64067	Hs.657892	NM_022123	ENSG00000151322	NPAS3	MOP6|PASD6|bHLHe12	neuronal PAS domain protein 3	protein-coding
ChIPseq_HumanGW15_fragmented_peak_5351	chr5	152556934	152557315	#ERROR!	115	NA	Intergenic	Intergenic	-151845	NM_020167	56923	Hs.731911	NM_020167	ENSG00000132911	NMUR2	FM-4|FM4|NMU-R2|NMU2R|TGR-1|TGR1	neuromedin U receptor 2	protein-coding
ChIPseq_HumanGW15_fragmented_peak_544	chr1	245589347	245590114	#ERROR!	115	NA	intron (NM_018012, intron 5 of 14)	intron (NM_018012, intron 5 of 14)	-355213	NR_151721	111216275	Hs.663694	NR_151721	ENSG00000232192	KIF26B-AS1	-	KIF26B antisense RNA 1	ncRNA
ChIPseq_HumanGW15_fragmented_peak_1138	chr11	95338430	95338904	#ERROR!	115	NA	Intergenic	Intergenic	-106192	NM_001271594	143686	Hs.120633	NM_144665	ENSG00000149212	SESN3	SEST3	sestrin 3	protein-coding
ChIPseq_HumanGW15_fragmented_peak_3648	chr20	5658986	5659219	#ERROR!	115	NA	Intergenic	Intergenic	-48096	NM_019593	56261	Hs.636359	NM_019593	ENSG00000125772	GPCPD1	EDI3|GDE5|GDPD6|PREI4	glycerophosphocholine phosphodiesterase 1	protein-coding
ChIPseq_HumanGW15_fragmented_peak_3987	chr3	7696342	7696906	#ERROR!	115	NA	intron (NM_181874, intron 10 of 10)	intron (NM_181874, intron 10 of 10)	-161340	NR_046606	100873937	Hs.570608	NR_046606	ENSG00000236202	GRM7-AS1	-	GRM7 antisense RNA 1	ncRNA
ChIPseq_HumanGW15_fragmented_peak_6884	chr9	99465102	99465803	#ERROR!	115	NA	Intergenic	Intergenic	-90195	NR_102271	100996569	Hs.745280	NR_102270	ENSG00000271086	NAMA	-	non-protein coding RNA, associated with MAP kinase pathway and growth arrest	ncRNA
ChIPseq_HumanGW15_fragmented_peak_6044	chr7	68429484	68430008	#ERROR!	115	NA	Intergenic	Intergenic	409493	NR_120514	102723427	Hs.583491	NR_120514	ENSG00000225209	LOC102723427	-	uncharacterized LOC102723427	ncRNA
ChIPseq_HumanGW15_fragmented_peak_4757	chr4	122854979	122855291	#ERROR!	115	NA	intron (NM_001361665, intron 1 of 2)	intron (NM_001361665, intron 1 of 2)	28304	NM_001361665	2247	Hs.284244	NM_002006	ENSG00000138685	FGF2	BFGF|FGF-2|FGFB|HBGF-2	fibroblast growth factor 2	protein-coding
ChIPseq_HumanGW15_fragmented_peak_5517	chr6	22149756	22149968	#ERROR!	115	NA	intron (NR_015410, intron 9 of 11)	intron (NR_015410, intron 9 of 11)	-2669	NR_034143	729177	Hs.730673	NR_034143	ENSG00000260455	NBAT1	CASC14|NBAT-1	neuroblastoma associated transcript 1	ncRNA
ChIPseq_HumanGW15_fragmented_peak_5962	chr7	30212799	30213061	#ERROR!	115	NA	Intergenic	Intergenic	-71667	NM_147128	223082	Hs.263912	NM_147128	ENSG00000180233	ZNRF2	RNF202	zinc and ring finger 2	protein-coding
ChIPseq_HumanGW15_fragmented_peak_4359	chr3	152083097	152083343	#ERROR!	115	NA	Intergenic	Intergenic	122209	NR_136178	101928166		NR_136178		LOC101928166	-	uncharacterized LOC101928166	ncRNA
ChIPseq_HumanGW15_fragmented_peak_6	chr1	3219207	3219444	#ERROR!	115	NA	intron (NM_022114, intron 2 of 16)	intron (NM_022114, intron 2 of 16)	91350	NR_036215	100422968		NR_036215	ENSG00000283572	MIR4251	-	microRNA 4251	ncRNA
ChIPseq_HumanGW15_fragmented_peak_6756	chr9	28093258	28093478	#ERROR!	115	NA	intron (NM_152570, intron 5 of 6)	intron (NM_152570, intron 5 of 6)	-519502	NM_001256054	203228	Hs.493639	NM_018325	ENSG00000147894	C9orf72	ALSFTD|DENND9|DENNL72|FTDALS|FTDALS1	C9orf72-SMCR8 complex subunit	protein-coding
ChIPseq_HumanGW15_fragmented_peak_1005	chr11	31874701	31874946	#ERROR!	115	NA	intron (NR_033971, intron 1 of 2)	intron (NR_033971, intron 1 of 2)	48256	NR_117094	103157000		NR_117094	ENSG00000281880	PAUPAR	-	PAX6 upstream antisense RNA	ncRNA
ChIPseq_HumanGW15_fragmented_peak_5724	chr6	117985870	117986148	#ERROR!	115	NA	intron (NM_001029858, intron 1 of 7)	MLT1O|LTR|ERVL-MaLR	78745	NM_001029858	222553	Hs.654841	NM_001029858	ENSG00000196376	SLC35F1	C6orf169|dJ230I3.1	solute carrier family 35 member F1	protein-coding
ChIPseq_HumanGW15_fragmented_peak_99	chr1	41454484	41454685	#ERROR!	115	NA	Intergenic	Intergenic	30099	NM_001302269	1907	Hs.1407	NM_001956	ENSG00000127129	EDN2	ET-2|ET2|PPET2	endothelin 2	protein-coding
ChIPseq_HumanGW15_fragmented_peak_4761	chr4	123616971	123617259	#ERROR!	115	NA	Intergenic	Intergenic	-32876	NR_027105	285419	Hs.535763	NR_027105	ENSG00000249464	LINC01091	-	long intergenic non-protein coding RNA 1091	ncRNA
ChIPseq_HumanGW15_fragmented_peak_4594	chr4	42871795	42872091	#ERROR!	115	NA	Intergenic	Intergenic	-21323	NM_001080476	389207	Hs.162559	NM_001080476	ENSG00000215203	GRXCR1	DFNB25|PPP1R88	glutaredoxin and cysteine rich domain containing 1	protein-coding
ChIPseq_HumanGW15_fragmented_peak_5743	chr6	124694487	124694727	#ERROR!	115	NA	intron (NM_001040214, intron 4 of 6)	intron (NM_001040214, intron 4 of 6)	-267938	NM_001286398	154214	Hs.12876	NM_152553	ENSG00000146373	RNF217	C6orf172|IBRDC1|OSTL|dJ84N20.1	ring finger protein 217	protein-coding
ChIPseq_HumanGW15_fragmented_peak_4825	chr4	153153323	153153565	#ERROR!	115	NA	intron (NM_001130067, intron 1 of 11)	CpG	366	NM_001130067	23321	Hs.435711	NM_015271	ENSG00000109654	TRIM2	CMT2R|RNF86	tripartite motif containing 2	protein-coding
ChIPseq_HumanGW15_fragmented_peak_2770	chr18	4846830	4847571	#ERROR!	115	NA	Intergenic	UCON31|Unknown|Unknown	-233982	NR_146900	105371969	Hs.599709	NR_146900		LINC01892	-	long intergenic non-protein coding RNA 1892	ncRNA
ChIPseq_HumanGW15_fragmented_peak_2738	chr17	73533833	73534029	#ERROR!	115	NA	intron (NM_001144952, intron 1 of 44)	intron (NM_001144952, intron 1 of 44)	20248	NR_135635	101928251	Hs.434726	NR_135635	ENSG00000264985	LOC101928251	-	uncharacterized LOC101928251	ncRNA
ChIPseq_HumanGW15_fragmented_peak_3067	chr2	16227049	16227431	#ERROR!	115	NA	Intergenic	Intergenic	176813	NR_126559	104797537	Hs.435748	NR_126559	ENSG00000236289	GACAT3	LINC01458|lncRNA-AC130710	gastric cancer associated transcript 3	ncRNA
ChIPseq_HumanGW15_fragmented_peak_3871	chr21	32796233	32796495	#ERROR!	115	NA	intron (NM_001162496, intron 1 of 1).2	L2b|LINE|L2	17339	NM_001162496	56245	Hs.517235	NM_019596	ENSG00000205929	C21orf62	B37|C21orf120|PRED81	chromosome 21 open reading frame 62	protein-coding
ChIPseq_HumanGW15_fragmented_peak_6961	chr9	126057401	126057597	#ERROR!	115	NA	Intergenic	Intergenic	218416	NR_121584	101929116	Hs.382124	NR_121584	ENSG00000228392	LOC101929116	-	uncharacterized LOC101929116	ncRNA
ChIPseq_HumanGW15_fragmented_peak_1300	chr12	3881268	3881863	#ERROR!	115	NA	Intergenic	X6A_LINE|LINE|CR1	-8117	NM_001286521	57097	Hs.657268	NM_020367	ENSG00000111224	PARP11	ARTD11|C12orf6|MIB006	poly(ADP-ribose) polymerase family member 11	protein-coding
ChIPseq_HumanGW15_fragmented_peak_515	chr1	234281867	234282245	#ERROR!	115	NA	intron (NM_173508, intron 3 of 7)	intron (NM_173508, intron 3 of 7)	-24411	NR_039818	100616380		NR_039818	ENSG00000264377	MIR4671	-	microRNA 4671	ncRNA
ChIPseq_HumanGW15_fragmented_peak_89	chr1	38614041	38614632	#ERROR!	115	NA	Intergenic	Intergenic	139140	NR_146761	105378656	Hs.128924	NR_146761	ENSG00000238063	LINC01685	-	long intergenic non-protein coding RNA 1685	ncRNA
ChIPseq_HumanGW15_fragmented_peak_4411	chr3	173591486	173591768	#ERROR!	115	NA	intron (NM_001365928, intron 1 of 6)	LFSINE_Vert|SINE|tRNA	7193	NM_001365928	22871	Hs.478289	NM_014932	ENSG00000169760	NLGN1	NL1	neuroligin 1	protein-coding
ChIPseq_HumanGW15_fragmented_peak_3960	chr22	46799106	46799288	#ERROR!	115	NA	intron (NM_001284305, intron 4 of 12)	intron (NM_001284305, intron 4 of 12)	25270	NM_001284305	25771	Hs.435044	NM_014346	ENSG00000054611	TBC1D22A	C22orf4|HSC79E021	TBC1 domain family member 22A	protein-coding
ChIPseq_HumanGW15_fragmented_peak_4300	chr3	121749673	121749983	#ERROR!	115	NA	promoter-TSS (NM_001366284)	promoter-TSS (NM_001366284)	-61	NM_001256488	2804	Hs.213389	NM_004487	ENSG00000173230	GOLGB1	GCP|GCP372|GOLIM1	golgin B1	protein-coding
ChIPseq_HumanGW15_fragmented_peak_3260	chr2	103879176	103879494	#ERROR!	114	NA	Intergenic	Intergenic	528997	NR_037885	100287010	Hs.694603	NR_037885		LOC100287010	-	uncharacterized LOC100287010	ncRNA
ChIPseq_HumanGW15_fragmented_peak_7129	chrX	148865364	148866362	#ERROR!	114	NA	intron (NM_001170628, intron 4 of 17)	intron (NM_001170628, intron 4 of 17)	146772	NM_001170628	2334	Hs.496911	NM_002025	ENSG00000155966	AFF2	FMR2|FMR2P|FRAXE|MRX2|OX19	AF4/FMR2 family member 2	protein-coding
ChIPseq_HumanGW15_fragmented_peak_5346	chr5	147782682	147782911	#ERROR!	114	NA	promoter-TSS (NM_001270941)	promoter-TSS (NM_001270941)	-68	NM_001270941	9832	Hs.740461	NM_014790	ENSG00000176049	JAKMIP2	JAMIP2|NECC1	janus kinase and microtubule interacting protein 2	protein-coding
ChIPseq_HumanGW15_fragmented_peak_5583	chr6	68559773	68560144	#ERROR!	114	NA	Intergenic	Intergenic	74366	NR_125872	101928307	Hs.535825	NR_125872	ENSG00000230910	LOC101928307	-	uncharacterized LOC101928307	ncRNA
ChIPseq_HumanGW15_fragmented_peak_6159	chr7	114630098	114630490	#ERROR!	114	NA	intron (NM_001172766, intron 5 of 16)	intron (NM_001172766, intron 5 of 16)	-23051	NR_037439	100500896		NR_037439	ENSG00000272230	MIR3666	-	microRNA 3666	ncRNA
ChIPseq_HumanGW15_fragmented_peak_3423	chr2	157911828	157912095	#ERROR!	114	NA	Intergenic	Intergenic	-35631	NM_001111067	90	Hs.470316	NM_001105	ENSG00000115170	ACVR1	ACTRI|ACVR1A|ACVRLK2|ALK2|FOP|SKR1|TSRI	activin A receptor type 1	protein-coding
ChIPseq_HumanGW15_fragmented_peak_2463	chr16	48348069	48348259	#ERROR!	114	NA	exon (NM_001300948, exon 13 of 14)	exon (NM_001300948, exon 13 of 14)	17723	NM_001006610	6477	Hs.706828	NM_003031	ENSG00000196470	SIAH1	SIAH1A	siah E3 ubiquitin protein ligase 1	protein-coding
ChIPseq_HumanGW15_fragmented_peak_4623	chr4	58166596	58166888	#ERROR!	114	NA	Intergenic	Intergenic	369586	NR_133943	105377671	Hs.225045	NR_133943	ENSG00000250340	LINC02494	-	long intergenic non-protein coding RNA 2494	ncRNA
ChIPseq_HumanGW15_fragmented_peak_4274	chr3	114660780	114661099	#ERROR!	114	NA	intron (NM_001348803, intron 6 of 13)	intron (NM_001348803, intron 6 of 13)	-35994	NM_001164346	26137	Hs.202577	NM_015642	ENSG00000181722	ZBTB20	DPZF|HOF|ODA-8S|PRIMS|ZNF288	zinc finger and BTB domain containing 20	protein-coding
ChIPseq_HumanGW15_fragmented_peak_4957	chr5	25027099	25027411	#ERROR!	114	NA	Intergenic	ERV3-16A3_I-int|LTR|ERVL	163401	NR_147006	105374694		NR_147006	ENSG00000251273	LINC02228	-	long intergenic non-protein coding RNA 2228	ncRNA
ChIPseq_HumanGW15_fragmented_peak_723	chr10	74419504	74419956	#ERROR!	114	NA	intron (NM_001369124, intron 6 of 9)	intron (NM_001369124, intron 6 of 9)	109594	NR_120673	102723439		NR_120673		LOC102723439	-	uncharacterized LOC102723439	ncRNA
ChIPseq_HumanGW15_fragmented_peak_6992	chrX	1047434	1047605	#ERROR!	114	NA	Intergenic	Intergenic	165130	NM_022148	64109	Hs.287729	NM_022148	ENSG00000205755	CRLF2	CRL2|CRLF2Y|TSLPR	cytokine receptor like factor 2	protein-coding
ChIPseq_HumanGW15_fragmented_peak_7129-2	chrX	148865364	148866362	#ERROR!	114	NA	intron (NM_001170628, intron 4 of 17)	intron (NM_001170628, intron 4 of 17)	146772	NM_001170628	2334	Hs.496911	NM_002025	ENSG00000155966	AFF2	FMR2|FMR2P|FRAXE|MRX2|OX19	AF4/FMR2 family member 2	protein-coding
ChIPseq_HumanGW15_fragmented_peak_4778	chr4	130110678	130111042	#ERROR!	114	NA	Intergenic	Intergenic	-265501	NR_147186	105377420		NR_147186		LINC02479	-	long intergenic non-protein coding RNA 2479	ncRNA
ChIPseq_HumanGW15_fragmented_peak_6573	chr8	112267689	112267876	#ERROR!	114	NA	intron (NM_001363185, intron 55 of 66)	MamRTE1|LINE|RTE-BovB	-375711	NR_031745	100302225		NR_031745	ENSG00000238399	MIR2053	hsa-mir-2053	microRNA 2053	ncRNA
ChIPseq_HumanGW15_fragmented_peak_3643	chr20	5213001	5213243	#ERROR!	114	NA	Intergenic	Intergenic	86114	NM_003818	8760	Hs.126857	NM_003818	ENSG00000101290	CDS2	-	CDP-diacylglycerol synthase 2	protein-coding
ChIPseq_HumanGW15_fragmented_peak_3210	chr2	77147283	77147581	#ERROR!	113	NA	intron (NR_146416, intron 1 of 1)	intron (NR_146416, intron 1 of 1)	161467	NR_110284	101927907	Hs.382185	NR_110284	ENSG00000234653	LOC101927907	-	uncharacterized LOC101927907	ncRNA
ChIPseq_HumanGW15_fragmented_peak_3743	chr20	42795272	42795678	#ERROR!	113	NA	intron (NM_133170, intron 2 of 31)	intron (NM_133170, intron 2 of 31)	109992	NR_110004	101927159	Hs.570383	NR_110004	ENSG00000229042	LOC101927159	-	uncharacterized LOC101927159	ncRNA
ChIPseq_HumanGW15_fragmented_peak_1235	chr11	122070005	122070272	#ERROR!	113	NA	intron (NR_137178, intron 1 of 4)	intron (NR_137178, intron 1 of 4)	29706	NR_029671	406911		NR_029671	ENSG00000207971	MIR125B1	MIRN125B1|mir-125b-1	microRNA 125b-1	ncRNA
ChIPseq_HumanGW15_fragmented_peak_437	chr1	204191506	204191754	#ERROR!	113	NA	intron (NM_002256, intron 2 of 2)	intron (NM_002256, intron 2 of 2)	4861	NM_002256	3814	Hs.95008	NM_002256	ENSG00000170498	KISS1	HH13|KiSS-1	KiSS-1 metastasis suppressor	protein-coding
ChIPseq_HumanGW15_fragmented_peak_6625	chr8	133121750	133121975	#ERROR!	113	NA	intron (NM_003235, intron 45 of 47)	intron (NM_003235, intron 45 of 47)	-19260	NM_001045556	6503	Hs.75367	NM_006748	ENSG00000155926	SLA	SLA1|SLAP	Src like adaptor	protein-coding
ChIPseq_HumanGW15_fragmented_peak_3191	chr2	66574646	66574883	#ERROR!	113	NA	TTS (NM_002398)	TTS (NM_002398)	734	NR_110156	100507073	Hs.667940	NR_110156	ENSG00000232046	LINC01798	-	long intergenic non-protein coding RNA 1798	ncRNA
ChIPseq_HumanGW15_fragmented_peak_1684	chr13	33611156	33611744	#ERROR!	113	NA	intron (NM_001243476, intron 3 of 17)	intron (NM_001243476, intron 3 of 17)	65344	NM_001243476	90627	Hs.156551	NM_052851	ENSG00000133121	STARD13	ARHGAP37|DLC2|GT650|LINC00464	StAR related lipid transfer domain containing 13	protein-coding
ChIPseq_HumanGW15_fragmented_peak_6206	chr7	130921419	130921764	#ERROR!	113	NA	non-coding (NR_109780, exon 4 of 4)	non-coding (NR_109780, exon 4 of 4)	8127	NR_109780	100506860	Hs.635013	NR_109780		LINC00513	-	long intergenic non-protein coding RNA 513	ncRNA
ChIPseq_HumanGW15_fragmented_peak_2426	chr16	13434777	13435030	#ERROR!	113	NA	Intergenic	Intergenic	-485254	NM_005236	2072	Hs.567265	NM_005236	ENSG00000175595	ERCC4	ERCC11|FANCQ|RAD1|XFEPS|XPF	ERCC excision repair 4, endonuclease catalytic subunit	protein-coding
ChIPseq_HumanGW15_fragmented_peak_5154	chr5	92939594	92939778	#ERROR!	113	NA	Intergenic	Intergenic	631657	NR_109825	441094	Hs.457407	NR_015369	ENSG00000237187	NR2F1-AS1	-	NR2F1 antisense RNA 1	ncRNA
ChIPseq_HumanGW15_fragmented_peak_3984	chr3	7309898	7310088	#ERROR!	113	NA	intron (NM_000844, intron 4 of 9)	intron (NM_000844, intron 4 of 9)	225291	NR_046606	100873937	Hs.570608	NR_046606	ENSG00000236202	GRM7-AS1	-	GRM7 antisense RNA 1	ncRNA
ChIPseq_HumanGW15_fragmented_peak_2277	chr15	65208703	65208951	#ERROR!	113	NA	intron (NM_003613, intron 2 of 8)	intron (NM_003613, intron 2 of 8)	2646	NM_003613	8483	Hs.442180	NM_003613	ENSG00000138615	CILP	CILP-1|HsT18872	cartilage intermediate layer protein	protein-coding
ChIPseq_HumanGW15_fragmented_peak_3297	chr2	106858898	106859120	#ERROR!	113	NA	intron (NM_032528, intron 1 of 5)	intron (NM_032528, intron 1 of 5)	27019	NR_136313	84620	Hs.98265	NM_032528	ENSG00000144057	ST6GAL2	SIAT2|ST6GalII	ST6 beta-galactoside alpha-2,6-sialyltransferase 2	protein-coding
ChIPseq_HumanGW15_fragmented_peak_3647	chr20	5433429	5433658	#ERROR!	112	NA	intron (NR_038240, intron 4 of 4)	intron (NR_038240, intron 4 of 4)	12205	NR_038240	100507629	Hs.121383	NR_038239	ENSG00000226995	LINC00658	-	long intergenic non-protein coding RNA 658	ncRNA
ChIPseq_HumanGW15_fragmented_peak_2584	chr17	1929050	1929297	#ERROR!	112	NA	Intergenic	Intergenic	-88543	NR_135642	105371485	Hs.655867	NR_135642	ENSG00000228133	LOC105371485	-	uncharacterized LOC105371485	ncRNA
ChIPseq_HumanGW15_fragmented_peak_6439	chr8	61016758	61017091	#ERROR!	112	NA	Intergenic	Intergenic	-49176	NR_034003	100130298	Hs.636194	NR_034003		LOC100130298	-	hCG1816373-like	ncRNA
ChIPseq_HumanGW15_fragmented_peak_1979	chr14	39877823	39878127	#ERROR!	112	NA	Intergenic	Intergenic	-445475	NM_203301	254170	Hs.146632	NM_203301	ENSG00000165355	FBXO33	BMND12|Fbx33|c14_5247	F-box protein 33	protein-coding
ChIPseq_HumanGW15_fragmented_peak_153	chr1	59669936	59670254	#ERROR!	112	NA	intron (NM_001350794, intron 13 of 14)	intron (NM_001350794, intron 13 of 14)	63201	NR_039861	100616409		NR_039861	ENSG00000266150	MIR4711	-	microRNA 4711	ncRNA
ChIPseq_HumanGW15_fragmented_peak_3592	chr2	219749050	219749340	#ERROR!	112	NA	Intergenic	Intergenic	121565	NM_005070	6508	Hs.1176	NM_005070	ENSG00000114923	SLC4A3	AE3|CAE3/BAE3|SLC2C	solute carrier family 4 member 3	protein-coding
ChIPseq_HumanGW15_fragmented_peak_1496	chr12	87127312	87127531	#ERROR!	111	NA	Intergenic	Intergenic	-203318	NR_135020	105369879	Hs.552351	NR_135020		LOC105369879	-	uncharacterized LOC105369879	ncRNA
ChIPseq_HumanGW15_fragmented_peak_5089	chr5	86865336	86865846	#ERROR!	111	NA	Intergenic	Intergenic	118773	NR_105017	100505878	Hs.246405	NR_105017		LINC02059	-	long intergenic non-protein coding RNA 2059	ncRNA
ChIPseq_HumanGW15_fragmented_peak_1326	chr12	15344686	15344845	#ERROR!	111	NA	intron (NM_030667, intron 1 of 26)	intron (NM_030667, intron 1 of 26)	22257	NM_002848	5800	Hs.160871	NM_002848	ENSG00000151490	PTPRO	GLEPP1|NPHS6|PTP-OC|PTP-U2|PTPROT|PTPU2|R-PTP-O	protein tyrosine phosphatase receptor type O	protein-coding
ChIPseq_HumanGW15_fragmented_peak_1074	chr11	61325860	61326293	#ERROR!	111	NA	intron (NM_001923, intron 5 of 26)	intron (NM_001923, intron 5 of 26)	-7106	NM_001351978	26007	Hs.6278	NM_015533	ENSG00000149476	TKFC	DAK|NET45	triokinase and FMN cyclase	protein-coding
ChIPseq_HumanGW15_fragmented_peak_2153	chr14	96863806	96864019	#ERROR!	111	NA	intron (NM_003384, intron 11 of 12)	Helitron3Na_Mam|RC|Helitron	66530	NM_003384	7443	Hs.422662	NM_003384	ENSG00000100749	VRK1	PCH1|PCH1A	VRK serine/threonine kinase 1	protein-coding
ChIPseq_HumanGW15_fragmented_peak_419	chr1	194442912	194443126	#ERROR!	111	NA	Intergenic	Intergenic	1138274	NR_125789	101929184	Hs.146728	NR_125789	ENSG00000232077	LINC01031	TCONS_00000361	long intergenic non-protein coding RNA 1031	ncRNA
ChIPseq_HumanGW15_fragmented_peak_2014	chr14	56002443	56002808	#ERROR!	111	NA	Intergenic	Intergenic	-115786	NM_021255	57161	Hs.657926	NM_021255	ENSG00000139946	PELI2	-	pellino E3 ubiquitin protein ligase family member 2	protein-coding
ChIPseq_HumanGW15_fragmented_peak_6258	chr7	148173288	148173649	#ERROR!	111	NA	intron (NM_014141, intron 17 of 22)	intron (NM_014141, intron 17 of 22)	-417298	NM_145304	202865	Hs.352212	NM_145304	ENSG00000170279	C7orf33	-	chromosome 7 open reading frame 33	protein-coding
ChIPseq_HumanGW15_fragmented_peak_2862	chr18	49565241	49566417	#ERROR!	111	NA	intron (NM_006033, intron 2 of 9)	intron (NM_006033, intron 2 of 9)	3772	NM_001308006	9388	Hs.465102	NM_006033	ENSG00000101670	LIPG	EDL|EL|PRO719	lipase G, endothelial type	protein-coding
ChIPseq_HumanGW15_fragmented_peak_191	chr1	67869308	67869576	#ERROR!	111	NA	intron (NR_040077, intron 1 of 9)	intron (NR_040077, intron 1 of 9)	-35975	NM_018841	55970	Hs.431101	NM_018841	ENSG00000172380	GNG12	-	G protein subunit gamma 12	protein-coding
ChIPseq_HumanGW15_fragmented_peak_5294	chr5	127309023	127309319	#ERROR!	111	NA	intron (NM_001308119, intron 2 of 14)	intron (NM_001308119, intron 2 of 14)	18375	NM_032446	84466	Hs.438709	NM_032446	ENSG00000145794	MEGF10	EMARDD	multiple EGF like domains 10	protein-coding
ChIPseq_HumanGW15_fragmented_peak_2094	chr14	78022179	78022639	#ERROR!	111	NA	Intergenic	Intergenic	-147964	NR_158974	9369	Hs.368307	NM_004796	ENSG00000021645	NRXN3	C14orf60	neurexin 3	protein-coding
ChIPseq_HumanGW15_fragmented_peak_38	chr1	12336267	12336552	#ERROR!	111	NA	intron (NM_018156, intron 39 of 68)	intron (NM_018156, intron 39 of 68)	106379	NM_018156	55187	Hs.439381	NM_015378	ENSG00000048707	VPS13D	SCAR4	vacuolar protein sorting 13 homolog D	protein-coding
ChIPseq_HumanGW15_fragmented_peak_5905	chr7	20307257	20307466	#ERROR!	111	NA	intron (NR_110117, intron 4 of 4)	intron (NR_110117, intron 4 of 4)	10653	NR_110117	101927769	Hs.256080	NR_110117	ENSG00000226097	LOC101927769	-	uncharacterized LOC101927769	ncRNA
ChIPseq_HumanGW15_fragmented_peak_3650	chr20	6919881	6920114	#ERROR!	111	NA	Intergenic	Intergenic	152311	NM_001200	650	Hs.73853	NM_001200	ENSG00000125845	BMP2	BDA2|BMP2A|SSFSC	bone morphogenetic protein 2	protein-coding
ChIPseq_HumanGW15_fragmented_peak_7045	chrX	39653789	39654358	#ERROR!	111	NA	Intergenic	Intergenic	-7143	NR_037501	100500822		NR_037501	ENSG00000263730	MIR3937	-	microRNA 3937	ncRNA
ChIPseq_HumanGW15_fragmented_peak_5228	chr5	116864281	116864822	#ERROR!	111	NA	Intergenic	Intergenic	-102342	NR_104678	102467223	Hs.570916	NR_104678		LINC02214	-	long intergenic non-protein coding RNA 2214	ncRNA
ChIPseq_HumanGW15_fragmented_peak_2399	chr15	100663326	100663621	#ERROR!	111	NA	Intergenic	Intergenic	60884	NM_198243	140460	Hs.31845	NM_024708	ENSG00000183475	ASB7	-	ankyrin repeat and SOCS box containing 7	protein-coding
ChIPseq_HumanGW15_fragmented_peak_4747	chr4	113574702	113575101	#ERROR!	111	NA	intron (NM_001221, intron 4 of 18)	intron (NM_001221, intron 4 of 18)	186837	NM_001321587	817	Hs.144114	NM_001221	ENSG00000145349	CAMK2D	CAMKD	calcium/calmodulin dependent protein kinase II delta	protein-coding
ChIPseq_HumanGW15_fragmented_peak_6087	chr7	82336025	82336250	#ERROR!	111	NA	intron (NM_000722, intron 2 of 38)	intron (NM_000722, intron 2 of 38)	107640	NM_000722	781	Hs.282151	NM_000722	ENSG00000153956	CACNA2D1	CACNA2|CACNL2A|CCHL2A|LINC01112|lncRNA-N3	calcium voltage-gated channel auxiliary subunit alpha2delta 1	protein-coding
ChIPseq_HumanGW15_fragmented_peak_1943	chr14	30159467	30159732	#ERROR!	111	NA	Intergenic	Intergenic	-231752	NM_001330069	5587	Hs.508999	NM_002742	ENSG00000184304	PRKD1	CHDED|PKC-MU|PKCM|PKD|PRKCM	protein kinase D1	protein-coding
ChIPseq_HumanGW15_fragmented_peak_1795	chr13	77740959	77741163	#ERROR!	111	NA	promoter-TSS (NM_001242870)	promoter-TSS (NM_001242870)	-99	NM_001242871	122060	Hs.349955	NM_144595	ENSG00000139737	SLAIN1	C13orf32	SLAIN motif family member 1	protein-coding
ChIPseq_HumanGW15_fragmented_peak_3710	chr20	24720980	24721207	#ERROR!	111	NA	Intergenic	Charlie2a|DNA|hAT-Charlie	-228176	NM_003650	8530	Hs.143212	NM_003650	ENSG00000077984	CST7	CMAP	cystatin F	protein-coding
ChIPseq_HumanGW15_fragmented_peak_7003	chrX	10591654	10592098	#ERROR!	111	NA	intron (NM_033290, intron 1 of 9)	intron (NM_033290, intron 1 of 9)	-1916	NM_001347733	4281	Hs.27695	NM_000381	ENSG00000101871	MID1	BBBG1|FXY|GBBB1|MIDIN|OGS1|OS|OSX|RNF59|TRIM18|XPRF|ZNFXY	midline 1	protein-coding
ChIPseq_HumanGW15_fragmented_peak_182	chr1	65844909	65845122	#ERROR!	111	NA	intron (NM_002600, intron 1 of 16)	intron (NM_002600, intron 1 of 16)	52120	NM_002600	5142	Hs.198072	NM_002600	ENSG00000184588	PDE4B	DPDE4|PDEIVB	phosphodiesterase 4B	protein-coding
ChIPseq_HumanGW15_fragmented_peak_4152	chr3	67983198	67983478	#ERROR!	111	NA	Intergenic	Intergenic	-8254	NM_001252216	407738	Hs.655061	NM_213609	ENSG00000183662	TAFA1	FAM19A1|TAFA-1	TAFA chemokine like family member 1	protein-coding
ChIPseq_HumanGW15_fragmented_peak_3428	chr2	161199972	161200244	#ERROR!	111	NA	intron (NM_001199135, intron 2 of 7)	intron (NM_001199135, intron 2 of 7)	39680	NM_001199135	10010	Hs.132257	NM_004180	ENSG00000136560	TANK	I-TRAF|ITRAF|TRAF2	TRAF family member associated NFKB activator	protein-coding
ChIPseq_HumanGW15_fragmented_peak_425	chr1	198681887	198682364	#ERROR!	111	NA	intron (NM_002838, intron 2 of 32)	intron (NM_002838, intron 2 of 32)	43085	NM_002838	5788	Hs.654514	NM_002838	ENSG00000081237	PTPRC	B220|CD45|CD45R|GP180|L-CA|LCA|LY5|T200	protein tyrosine phosphatase receptor type C	protein-coding
ChIPseq_HumanGW15_fragmented_peak_1151	chr11	100445332	100445571	#ERROR!	111	NA	Intergenic	Intergenic	-241837	NM_152432	143872	Hs.44004	NM_032021	ENSG00000165895	ARHGAP42	AD031|GRAF3|TMEM133	Rho GTPase activating protein 42	protein-coding
ChIPseq_HumanGW15_fragmented_peak_3487	chr2	176522271	176522624	#ERROR!	111	NA	Intergenic	Intergenic	78605	NR_031648	100302142		NR_031648	ENSG00000283203	MIR1246	MIRN1246|hsa-mir-1246	microRNA 1246	ncRNA
ChIPseq_HumanGW15_fragmented_peak_2007	chr14	55557233	55557559	#ERROR!	111	NA	Intergenic	MamRTE1|LINE|RTE-BovB	22696	NR_027123	100129075	Hs.633724	NR_027123	ENSG00000186615	KTN1-AS1	C14orf33|MYCLo-3	KTN1 antisense RNA 1	ncRNA
ChIPseq_HumanGW15_fragmented_peak_6177	chr7	121832381	121832713	#ERROR!	111	NA	Intergenic	Intergenic	-40614	NM_001369396	5803	Hs.489824	NM_002851	ENSG00000106278	PTPRZ1	HPTPZ|HPTPzeta|PTP-ZETA|PTP18|PTPRZ|PTPZ|R-PTP-zeta-2|RPTPB|RPTPbeta|phosphacan	protein tyrosine phosphatase receptor type Z1	protein-coding
ChIPseq_HumanGW15_fragmented_peak_278	chr1	103109373	103109619	#ERROR!	111	NA	promoter-TSS (NR_134980)	promoter-TSS (NR_134980)	-974	NM_001854	1301	Hs.523446	NM_001854	ENSG00000060718	COL11A1	CO11A1|COLL6|STL2	collagen type XI alpha 1 chain	protein-coding
ChIPseq_HumanGW15_fragmented_peak_1186	chr11	112514353	112514686	#ERROR!	111	NA	intron (NR_120559, intron 2 of 2)	intron (NR_120559, intron 2 of 2)	30174	NR_120560	101928823	Hs.126118	NR_120559	ENSG00000254968	LINC02763	-	long intergenic non-protein coding RNA 2763	ncRNA
ChIPseq_HumanGW15_fragmented_peak_415	chr1	193059310	193059549	#ERROR!	111	NA	promoter-TSS (NM_001350846)	promoter-TSS (NM_001350846)	-69	NM_001199262	51377	Hs.145469	NM_015984	ENSG00000116750	UCHL5	CGI-70|INO80R|UCH-L5|UCH37	ubiquitin C-terminal hydrolase L5	protein-coding
ChIPseq_HumanGW15_fragmented_peak_2109	chr14	82345267	82345466	#ERROR!	111	NA	Intergenic	Intergenic	-297266	NR_146650	101928599		NR_146650	ENSG00000258743	LINC02301	-	long intergenic non-protein coding RNA 2301	ncRNA
ChIPseq_HumanGW15_fragmented_peak_4390	chr3	161212526	161212773	#ERROR!	111	NA	Intergenic	Intergenic	-8641	NM_015938	51068	Hs.598836	NM_015938	ENSG00000169251	NMD3	CGI-07	NMD3 ribosome export adaptor	protein-coding
ChIPseq_HumanGW15_fragmented_peak_1204	chr11	113564888	113565067	#ERROR!	111	NA	Intergenic	Intergenic	-89579	NM_000795	1813	Hs.73893	NM_000795	ENSG00000149295	DRD2	D2DR|D2R	dopamine receptor D2	protein-coding
ChIPseq_HumanGW15_fragmented_peak_3947	chr22	42608845	42609077	#ERROR!	111	NA	intron (NR_103820, intron 1 of 8)	intron (NR_103820, intron 1 of 8)	5922	NM_001363052	84271	Hs.505802	NM_032311	ENSG00000100227	POLDIP3	PDIP3|PDIP46|SKAR	DNA polymerase delta interacting protein 3	protein-coding
ChIPseq_HumanGW15_fragmented_peak_3772	chr20	51077414	51078087	#ERROR!	111	NA	Intergenic	Intergenic	-54643	NM_002237	3755	Hs.118695	NM_002237	ENSG00000026559	KCNG1	K13|KCNG|KV6.1|kH2	potassium voltage-gated channel modifier subfamily G member 1	protein-coding
ChIPseq_HumanGW15_fragmented_peak_165	chr1	61092722	61092938	#ERROR!	111	NA	intron (NM_001134673, intron 2 of 10)	intron (NM_001134673, intron 2 of 10)	10269	NM_001134673	4774	Hs.740757	NM_005595	ENSG00000162599	NFIA	BRMUTD|CTF|NF-I/A|NF1-A|NFI-A|NFI-L	nuclear factor I A	protein-coding
ChIPseq_HumanGW15_fragmented_peak_6068	chr7	70612921	70613148	#ERROR!	111	NA	intron (NM_015570, intron 5 of 18)	intron (NM_015570, intron 5 of 18)	-519110	NM_022479	64409	Hs.488591	NM_022479	ENSG00000185274	GALNT17	GALNACT17|GALNT16|GALNT20|GALNTL3|GalNAc-T17|GalNAc-T19|GalNAc-T5L|WBSCR17	polypeptide N-acetylgalactosaminyltransferase 17	protein-coding
ChIPseq_HumanGW15_fragmented_peak_6381	chr8	37890431	37890613	#ERROR!	111	NA	intron (NM_001002814, intron 1 of 5)	intron (NM_001002814, intron 1 of 5)	8975	NM_025151	80223	Hs.191179	NM_025151	ENSG00000156675	RAB11FIP1	NOEL1A|RCP|rab11-FIP1	RAB11 family interacting protein 1	protein-coding
ChIPseq_HumanGW15_fragmented_peak_6081	chr7	80127843	80128059	#ERROR!	111	NA	Intergenic	Intergenic	-6880	NM_002069	2770	Hs.134587	NM_002069	ENSG00000127955	GNAI1	Gi	G protein subunit alpha i1	protein-coding
ChIPseq_HumanGW15_fragmented_peak_4818	chr4	151718871	151719341	#ERROR!	111	NA	intron (NM_001363341, intron 3 of 11)	intron (NM_001363341, intron 3 of 11)	41901	NM_004564	5188	Hs.119316	NM_004564	ENSG00000059691	GATB	HSPC199|PET112|PET112L	glutamyl-tRNA amidotransferase subunit B	protein-coding
ChIPseq_HumanGW15_fragmented_peak_1692	chr13	37118098	37118276	#ERROR!	111	NA	Intergenic	Intergenic	-12523	NM_145203	122011	Hs.512897	NM_145203	ENSG00000180138	CSNK1A1L	CK1	casein kinase 1 alpha 1 like	protein-coding
ChIPseq_HumanGW15_fragmented_peak_4247	chr3	106341066	106341448	#ERROR!	111	NA	Intergenic	Intergenic	-471856	NM_001321790	868	Hs.430589	NM_170662	ENSG00000114423	CBLB	Cbl-b|Nbla00127|RNF56	Cbl proto-oncogene B	protein-coding
ChIPseq_HumanGW15_fragmented_peak_650	chr10	34916376	34916602	#ERROR!	111	NA	Intergenic	Intergenic	100721	NR_108043	100505601	Hs.549790	NR_108043	ENSG00000226386	PARD3-AS1	-	PARD3 antisense RNA 1	ncRNA
ChIPseq_HumanGW15_fragmented_peak_2852	chr18	45242698	45243410	#ERROR!	111	NA	intron (NM_001371319, intron 4 of 23)	intron (NM_001371319, intron 4 of 23)	30059	NM_001242692	8170	Hs.710927	NM_007163	ENSG00000132874	SLC14A2	HUT2|UT-A2|UT2|UTA|UTR|hUT-A6	solute carrier family 14 member 2	protein-coding
ChIPseq_HumanGW15_fragmented_peak_1269	chr11	127454878	127455104	#ERROR!	111	NA	Intergenic	Intergenic	183921	NR_120580	101929497	Hs.737442	NR_120580	ENSG00000273409	LINC02712	-	long intergenic non-protein coding RNA 2712	ncRNA
ChIPseq_HumanGW15_fragmented_peak_1353	chr12	23948413	23948610	#ERROR!	111	NA	intron (NM_152989, intron 4 of 17)	intron (NM_152989, intron 4 of 17)	1159	NM_001330785	6660	Hs.434948	NM_006940	ENSG00000134532	SOX5	L-SOX5|L-SOX5B|L-SOX5F|LAMSHF	SRY-box transcription factor 5	protein-coding
ChIPseq_HumanGW15_fragmented_peak_4721	chr4	104022849	104023131	#ERROR!	111	NA	Intergenic	Intergenic	-303005	NM_001059	6870	Hs.942	NM_001059	ENSG00000169836	TACR3	HH11|NK-3R|NK3|NK3R|NKR|TAC3R|TAC3RL	tachykinin receptor 3	protein-coding
ChIPseq_HumanGW15_fragmented_peak_6268	chr7	153675229	153675475	#ERROR!	111	NA	Intergenic	Intergenic	-72781	NM_001364500	1804	Hs.490684	NM_001936	ENSG00000130226	DPP6	DPL1|DPPX|MRD33|VF2	dipeptidyl peptidase like 6	protein-coding
ChIPseq_HumanGW15_fragmented_peak_1883	chr13	110126820	110127001	#ERROR!	110	NA	Intergenic	Intergenic	5208	NR_148221	105370361	Hs.134728	NR_148221		LOC105370361	-	uncharacterized LOC105370361	ncRNA
ChIPseq_HumanGW15_fragmented_peak_6940	chr9	123438290	123439080	#ERROR!	110	NA	intron (NM_001352968, intron 18 of 18)	intron (NM_001352968, intron 18 of 18)	-36082	NR_030332	693186		NR_030332	ENSG00000207991	MIR601	MIRN601|hsa-mir-601	microRNA 601	ncRNA
ChIPseq_HumanGW15_fragmented_peak_3086	chr2	23530247	23530718	#ERROR!	110	NA	intron (NM_052920, intron 2 of 13)	intron (NM_052920, intron 2 of 13)	145303	NM_052920	114818	Hs.130593	NM_025067	ENSG00000119771	KLHL29	KBTBD9	kelch like family member 29	protein-coding
ChIPseq_HumanGW15_fragmented_peak_6787	chr9	74728109	74728527	#ERROR!	110	NA	exon (NM_001177310, exon 38 of 39)	exon (NM_001177310, exon 38 of 39)	112784	NM_001365023	6096	Hs.494178	NM_006914	ENSG00000198963	RORB	EIG15|NR1F2|ROR-BETA|RZR-BETA|RZRB|bA133M9.1	RAR related orphan receptor B	protein-coding
ChIPseq_HumanGW15_fragmented_peak_3342	chr2	132656409	132656792	#ERROR!	109	NA	intron (NM_144586, intron 2 of 2)	intron (NM_144586, intron 2 of 2)	13605	NM_144586	116372	Hs.432395	NM_144586	ENSG00000150551	LYPD1	LYPDC1|PHTS	LY6/PLAUR domain containing 1	protein-coding
ChIPseq_HumanGW15_fragmented_peak_6026	chr7	48511004	48511321	#ERROR!	109	NA	exon (NM_152701, exon 51 of 62)	exon (NM_152701, exon 51 of 62)	339704	NM_152701	154664	Hs.226568	NM_152701	ENSG00000179869	ABCA13	-	ATP binding cassette subfamily A member 13	protein-coding
ChIPseq_HumanGW15_fragmented_peak_826	chr10	111873691	111873904	#ERROR!	109	NA	Intergenic	Intergenic	309968	NM_001244949	57678	Hs.42586	NM_020918	ENSG00000119927	GPAM	GPAT|GPAT1	glycerol-3-phosphate acyltransferase, mitochondrial	protein-coding
ChIPseq_HumanGW15_fragmented_peak_6907	chr9	110877134	110877800	#ERROR!	109	NA	intron (NM_001351417, intron 5 of 5)	intron (NM_001351417, intron 5 of 5)	149205	NM_001369398	4593	Hs.521653	NM_005592	ENSG00000030304	MUSK	CMS9|FADS|FADS1	muscle associated receptor tyrosine kinase	protein-coding
ChIPseq_HumanGW15_fragmented_peak_4135	chr3	64756378	64756751	#ERROR!	109	NA	intron (NR_038264, intron 1 of 5)	intron (NR_038264, intron 1 of 5)	-68564	NM_182920	56999	Hs.656071	NM_182920	ENSG00000163638	ADAMTS9	-	ADAM metallopeptidase with thrombospondin type 1 motif 9	protein-coding
ChIPseq_HumanGW15_fragmented_peak_6030	chr7	50834055	50834333	#ERROR!	109	NA	Intergenic	Intergenic	-40741	NM_001001555	2887	Hs.164060	NM_005311	ENSG00000106070	GRB10	GRB-IR|Grb-10|IRBP|MEG1|RSS	growth factor receptor bound protein 10	protein-coding
ChIPseq_HumanGW15_fragmented_peak_5347	chr5	149164814	149165035	#ERROR!	109	NA	intron (NM_001370418, intron 1 of 18)	intron (NM_001370418, intron 1 of 18)	23193	NM_001301028	22885	Hs.49688	NM_014945	ENSG00000173210	ABLIM3	HMFN1661	actin binding LIM protein family member 3	protein-coding
ChIPseq_HumanGW15_fragmented_peak_2186	chr15	33826239	33826633	#ERROR!	109	NA	intron (NM_001243996, intron 82 of 102)	intron (NM_001243996, intron 82 of 102)	-142061	NM_001320917	1133	Hs.584747	NM_012125	ENSG00000184984	CHRM5	HM5	cholinergic receptor muscarinic 5	protein-coding
ChIPseq_HumanGW15_fragmented_peak_65	chr1	24735659	24736108	#ERROR!	109	NA	Intergenic	Intergenic	-9564	NM_013943	25932	Hs.440544	NM_013943	ENSG00000169504	CLIC4	CLIC4L|H1|MTCLIC|huH1|p64H1	chloride intracellular channel 4	protein-coding
ChIPseq_HumanGW15_fragmented_peak_2919	chr18	68428118	68428500	#ERROR!	109	NA	Intergenic	Intergenic	286799	NM_001350512	54495	Hs.440534	NM_019022	ENSG00000166479	TMX3	PDIA13|TXNDC10	thioredoxin related transmembrane protein 3	protein-coding
ChIPseq_HumanGW15_fragmented_peak_255	chr1	95388090	95388343	#ERROR!	109	NA	Intergenic	Intergenic	-36109	NR_146486	101928169		NR_146486		LINC01650	-	long intergenic non-protein coding RNA 1650	ncRNA
ChIPseq_HumanGW15_fragmented_peak_1418	chr12	50620874	50621086	#ERROR!	109	NA	intron (NM_173602, intron 1 of 37)	MER5A|DNA|hAT-Charlie	115995	NM_173602	57609	Hs.505516	NM_020849	ENSG00000066084	DIP2B	-	disco interacting protein 2 homolog B	protein-coding
ChIPseq_HumanGW15_fragmented_peak_244	chr1	87642810	87643081	#ERROR!	109	NA	Intergenic	Intergenic	-271290	NR_038324	100505768	Hs.125247	NR_038324	ENSG00000227290	LINC01364	-	long intergenic non-protein coding RNA 1364	ncRNA
ChIPseq_HumanGW15_fragmented_peak_2696	chr17	63685128	63685353	#ERROR!	109	NA	intron (NM_203351, intron 8 of 16)	intron (NM_203351, intron 8 of 16)	14885	NM_030576	80774	Hs.591166	NM_030576	ENSG00000136490	LIMD2	-	LIM domain containing 2	protein-coding
ChIPseq_HumanGW15_fragmented_peak_3793	chr20	55656440	55656672	#ERROR!	109	NA	Intergenic	Intergenic	-229359	NR_110064	101927796	Hs.737040	NR_110064	ENSG00000224008	LINC01441	-	long intergenic non-protein coding RNA 1441	ncRNA
ChIPseq_HumanGW15_fragmented_peak_2716	chr17	71033426	71033640	#ERROR!	109	NA	Intergenic	Intergenic	168646	NR_104152	101928165	Hs.407613	NR_104152	ENSG00000260785	CASC17	LINC00600	cancer susceptibility 17	ncRNA
ChIPseq_HumanGW15_fragmented_peak_1183	chr11	110991826	110992076	#ERROR!	109	NA	Intergenic	L2c|LINE|L2	105367	NR_149131	105369490		NR_149131	ENSG00000271584	LINC02550	-	long intergenic non-protein coding RNA 2550	ncRNA
ChIPseq_HumanGW15_fragmented_peak_4816	chr4	151711747	151711998	#ERROR!	109	NA	intron (NM_001363341, intron 5 of 11)	intron (NM_001363341, intron 5 of 11)	49135	NM_004564	5188	Hs.119316	NM_004564	ENSG00000059691	GATB	HSPC199|PET112|PET112L	glutamyl-tRNA amidotransferase subunit B	protein-coding
ChIPseq_HumanGW15_fragmented_peak_6812	chr9	79742159	79742685	#ERROR!	109	NA	Intergenic	Intergenic	-82108	NR_121213	101927477	Hs.571630	NR_121212		LINC01507	XLOC_000303	long intergenic non-protein coding RNA 1507	ncRNA
ChIPseq_HumanGW15_fragmented_peak_5112	chr5	88391206	88391439	#ERROR!	108	NA	promoter-TSS (NR_105020)	promoter-TSS (NR_105020)	-873	NR_105020	100505894	Hs.559426	NR_039993	ENSG00000247828	TMEM161B-AS1	linc-POLR3G-8	TMEM161B antisense RNA 1	ncRNA
ChIPseq_HumanGW15_fragmented_peak_3962	chr22	47918986	47919323	#ERROR!	108	NA	Intergenic	Intergenic	287480	NR_122046	284930	Hs.407567	NR_122046	ENSG00000224271	LOC284930	-	uncharacterized LOC284930	ncRNA
ChIPseq_HumanGW15_fragmented_peak_6384	chr8	38495075	38495268	#ERROR!	108	NA	Intergenic	Intergenic	-26337	NM_001354370	2260	Hs.264887	NM_015850	ENSG00000077782	FGFR1	BFGFR|CD331|CEK|ECCL|FGFBR|FGFR-1|FLG|FLT-2|FLT2|HBGFR|HH2|HRTFDS|KAL2|N-SAM|OGD|bFGF-R-1	fibroblast growth factor receptor 1	protein-coding
ChIPseq_HumanGW15_fragmented_peak_3478	chr2	173556916	173557250	#ERROR!	108	NA	Intergenic	UCON11|DNA|TcMar-Tigger	202211	NM_145810	83879	Hs.470654	NM_031942	ENSG00000144354	CDCA7	ICF3|JPO1	cell division cycle associated 7	protein-coding
ChIPseq_HumanGW15_fragmented_peak_6385	chr8	38527955	38528290	#ERROR!	108	NA	intron (NM_207412, intron 1 of 2)	intron (NM_207412, intron 1 of 2)	540	NM_001369354	389649	Hs.546586	NM_207412	ENSG00000196166	C8orf86	-	chromosome 8 open reading frame 86	protein-coding
ChIPseq_HumanGW15_fragmented_peak_4446	chr3	181726662	181727167	#ERROR!	108	NA	intron (NR_075091, intron 7 of 7)	CpG	14989	NM_003106	6657	Hs.518438	NM_003106	ENSG00000181449	SOX2	ANOP3|MCOPS3	SRY-box transcription factor 2	protein-coding
ChIPseq_HumanGW15_fragmented_peak_1304	chr12	4045171	4045593	#ERROR!	108	NA	Intergenic	Intergenic	-171934	NM_001286521	57097	Hs.657268	NM_020367	ENSG00000111224	PARP11	ARTD11|C12orf6|MIB006	poly(ADP-ribose) polymerase family member 11	protein-coding
ChIPseq_HumanGW15_fragmented_peak_2929	chr18	74454486	74454734	#ERROR!	108	NA	intron (NM_001044369, intron 1 of 3)	intron (NM_001044369, intron 1 of 3)	2658	NM_001044369	125704	Hs.371690	NM_001044369	ENSG00000187773	DIPK1C	C18orf51|FAM69C	divergent protein kinase domain 1C	protein-coding
ChIPseq_HumanGW15_fragmented_peak_3407	chr2	150425275	150425514	#ERROR!	108	NA	Intergenic	Intergenic	62301	NM_001254738	390	Hs.6838	NM_005168	ENSG00000115963	RND3	ARHE|Rho8|RhoE|memB	Rho family GTPase 3	protein-coding
ChIPseq_HumanGW15_fragmented_peak_4000	chr3	11581908	11582424	#ERROR!	108	NA	intron (NM_001128219, intron 2 of 4)	intron (NM_001128219, intron 2 of 4)	190	NM_001128220	9686	Hs.740389	NM_014667	ENSG00000144560	VGLL4	VGL-4	vestigial like family member 4	protein-coding
ChIPseq_HumanGW15_fragmented_peak_1216	chr11	117720170	117720498	#ERROR!	108	NA	intron (NM_020693, intron 3 of 32)	intron (NM_020693, intron 3 of 32)	76882	NM_001367904	57453	Hs.659513	NM_020693	ENSG00000177103	DSCAML1	DSCAM2	DS cell adhesion molecule like 1	protein-coding
ChIPseq_HumanGW15_fragmented_peak_4125	chr3	62421070	62421511	#ERROR!	108	NA	intron (NM_003716, intron 28 of 29)	intron (NM_003716, intron 28 of 29)	-47740	NM_018008	55079	Hs.241523	NM_018008	ENSG00000153266	FEZF2	FEZ|FEZL|FKSG36|TOF|ZFP312|ZNF312	FEZ family zinc finger 2	protein-coding
ChIPseq_HumanGW15_fragmented_peak_202	chr1	74549021	74549557	#ERROR!	108	NA	Intergenic	Intergenic	-28141	NR_121671	101927320	Hs.662589	NR_121670	ENSG00000234497	ERICH3-AS1	-	ERICH3 antisense RNA 1	ncRNA
ChIPseq_HumanGW15_fragmented_peak_4137	chr3	65478709	65479376	#ERROR!	108	NA	intron (NM_001365904, intron 3 of 24)	intron (NM_001365904, intron 3 of 24)	-414774	NR_046575	100873983	Hs.663889	NR_046575	ENSG00000240175	MAGI1-AS1	-	MAGI1 antisense RNA 1	ncRNA
ChIPseq_HumanGW15_fragmented_peak_2160	chr14	101223235	101223604	#ERROR!	108	NA	Intergenic	Intergenic	102563	NR_146490	101929422		NR_146490	ENSG00000259004	LINC02285	-	long intergenic non-protein coding RNA 2285	ncRNA
ChIPseq_HumanGW15_fragmented_peak_4138	chr3	65497953	65498273	#ERROR!	108	NA	intron (NM_001365904, intron 2 of 24)	intron (NM_001365904, intron 2 of 24)	-395703	NR_046575	100873983	Hs.663889	NR_046575	ENSG00000240175	MAGI1-AS1	-	MAGI1 antisense RNA 1	ncRNA
ChIPseq_HumanGW15_fragmented_peak_4225	chr3	94167998	94168223	#ERROR!	108	NA	Intergenic	Intergenic	105049	NM_022072	63899	Hs.436594	NM_022072	ENSG00000178694	NSUN3	MST077|MSTP077	NOP2/Sun RNA methyltransferase 3	protein-coding
ChIPseq_HumanGW15_fragmented_peak_4014	chr3	17195436	17195623	#ERROR!	108	NA	intron (NM_014744, intron 18 of 21)	intron (NM_014744, intron 18 of 21)	262333	NR_037465	100500913		NR_037465	ENSG00000283885	MIR3714	-	microRNA 3714	ncRNA
ChIPseq_HumanGW15_fragmented_peak_3988	chr3	8444368	8444641	#ERROR!	108	NA	intron (NR_033378, intron 3 of 3)	intron (NR_033378, intron 3 of 3)	57154	NR_033378	100288428	Hs.651576	NR_033378	ENSG00000227110	LMCD1-AS1	-	LMCD1 antisense RNA 1	ncRNA
ChIPseq_HumanGW15_fragmented_peak_2240	chr15	53521012	53521218	#ERROR!	108	NA	intron (NM_182758, intron 19 of 19)	intron (NM_182758, intron 19 of 19)	19737	NR_102336	256764	Hs.122125	NM_182758	ENSG00000166415	WDR72	AI2A3	WD repeat domain 72	protein-coding
ChIPseq_HumanGW15_fragmented_peak_1420	chr12	50691079	50691297	#ERROR!	108	NA	intron (NM_173602, intron 13 of 37)	intron (NM_173602, intron 13 of 37)	-72913	NM_005171	466	Hs.648565	NM_005171	ENSG00000123268	ATF1	EWS-ATF1|FUS/ATF-1|TREB36	activating transcription factor 1	protein-coding
ChIPseq_HumanGW15_fragmented_peak_2586	chr17	4967403	4967611	#ERROR!	108	NA	TTS (NM_015099)	TTS (NM_015099)	310	NM_004890	9552	Hs.90436	NM_004890	ENSG00000091640	SPAG7	ACRP|FSA-1	sperm associated antigen 7	protein-coding
ChIPseq_HumanGW15_fragmented_peak_2695	chr17	63621977	63622155	#ERROR!	108	NA	promoter-TSS (NM_001363768)	promoter-TSS (NM_001363768)	-351	NM_002401	4215	Hs.29282	NM_002401	ENSG00000198909	MAP3K3	MAPKKK3|MEKK3	mitogen-activated protein kinase kinase kinase 3	protein-coding
ChIPseq_HumanGW15_fragmented_peak_6140	chr7	106076055	106076248	#ERROR!	108	NA	Intergenic	Intergenic	36161	NM_182715	6856	Hs.80919	NM_006754	ENSG00000008282	SYPL1	H-SP1|SYPL	synaptophysin like 1	protein-coding
ChIPseq_HumanGW15_fragmented_peak_6833	chr9	81789643	81790352	#ERROR!	107	NA	Intergenic	Intergenic	100284	NR_109772	101927502	Hs.528628	NR_109772	ENSG00000233926	LOC101927502	-	uncharacterized LOC101927502	ncRNA
ChIPseq_HumanGW15_fragmented_peak_1681	chr13	33076149	33076632	#ERROR!	107	NA	Intergenic	Intergenic	59967	NM_004795	9365	Hs.524953	NM_004795	ENSG00000133116	KL	HFTC3	klotho	protein-coding
ChIPseq_HumanGW15_fragmented_peak_2309	chr15	70787007	70787350	#ERROR!	107	NA	Intergenic	Intergenic	-23620	NM_018003	55075	Hs.108049	NM_018003	ENSG00000137831	UACA	NUCLING	uveal autoantigen with coiled-coil domains and ankyrin repeats	protein-coding
ChIPseq_HumanGW15_fragmented_peak_4178	chr3	77699247	77699462	#ERROR!	107	NA	Intergenic	Intergenic	349609	NR_146636	105377172		NR_146636		LINC02077	-	long intergenic non-protein coding RNA 2077	ncRNA
ChIPseq_HumanGW15_fragmented_peak_987	chr11	30480048	30480312	#ERROR!	107	NA	intron (NM_001584, intron 3 of 5)	intron (NM_001584, intron 3 of 5)	100313	NM_001584	744	Hs.289795	NM_001584	ENSG00000066382	MPPED2	239FB|C11orf8	metallophosphoesterase domain containing 2	protein-coding
ChIPseq_HumanGW15_fragmented_peak_2891	chr18	57062964	57063193	#ERROR!	107	NA	intron (NR_048536, intron 2 of 3)	intron (NR_048536, intron 2 of 3)	9041	NR_152602	100885779	Hs.565136	NR_048536	ENSG00000258609	LINC-ROR	ROR|lincRNA-RoR|lincRNA-ST8SIA3	long intergenic non-protein coding RNA, regulator of reprogramming	ncRNA
ChIPseq_HumanGW15_fragmented_peak_5506	chr6	20608430	20608609	#ERROR!	107	NA	intron (NM_017774, intron 4 of 15)	intron (NM_017774, intron 4 of 15)	74062	NM_017774	54901	Hs.657604	NM_017774	ENSG00000145996	CDKAL1	-	CDK5 regulatory subunit associated protein 1 like 1	protein-coding
ChIPseq_HumanGW15_fragmented_peak_4664	chr4	79057735	79058123	#ERROR!	107	NA	intron (NR_038342, intron 2 of 5)	intron (NR_038342, intron 2 of 5)	86181	NR_038342	100505875	Hs.480055	NR_038342		LINC01088	-	long intergenic non-protein coding RNA 1088	ncRNA
ChIPseq_HumanGW15_fragmented_peak_1729	chr13	50261223	50261423	#ERROR!	107	NA	intron (NR_109974, intron 2 of 6)	OldhAT1|DNA|hAT-Ac	89305	NR_002183	145165	Hs.511834	NM_153290		ST13P4	FAM10A4|FAM10A4P	ST13, Hsp70 interacting protein pseudogene 4	pseudo
ChIPseq_HumanGW15_fragmented_peak_2823	chr18	32386455	32386653	#ERROR!	107	NA	intron (NM_001242409, intron 2 of 5)	intron (NM_001242409, intron 2 of 5)	84328	NM_001242409	64762	Hs.444314	NM_022751	ENSG00000141441	GAREM1	C18orf11|FAM59A|GAREM|Gm944	GRB2 associated regulator of MAPK1 subtype 1	protein-coding
ChIPseq_HumanGW15_fragmented_peak_6628	chr8	133823000	133823342	#ERROR!	107	NA	Intergenic	Intergenic	-45819	NR_125422	101927798	Hs.615036	NR_125422	ENSG00000253165	LOC101927798	-	uncharacterized LOC101927798	ncRNA
ChIPseq_HumanGW15_fragmented_peak_6868	chr9	94772947	94773212	#ERROR!	106	NA	exon (NM_001193329, exon 2 of 16)	exon (NM_001193329, exon 2 of 16)	13430	NM_001193329	84909	Hs.434253	NM_032823	ENSG00000148120	AOPEP	AP-O|APO|C90RF3|C9orf3|ONPEP	aminopeptidase O (putative)	protein-coding
ChIPseq_HumanGW15_fragmented_peak_2417	chr16	9340557	9340951	#ERROR!	106	NA	Intergenic	Intergenic	-14834	NR_135195	101927009	Hs.537273	NR_135195	ENSG00000261617	LINC02177	-	long intergenic non-protein coding RNA 2177	ncRNA
ChIPseq_HumanGW15_fragmented_peak_3669	chr20	11979495	11979940	#ERROR!	106	NA	Intergenic	Intergenic	61824	NM_014962	22903	Hs.709366	NM_014962	ENSG00000132640	BTBD3	dJ742J24.1	BTB domain containing 3	protein-coding
ChIPseq_HumanGW15_fragmented_peak_3934	chr22	32987304	32987633	#ERROR!	106	NA	intron (NM_003490, intron 2 of 13)	intron (NM_003490, intron 2 of 13)	19353	NM_133633	8224	Hs.608750	NM_003490	ENSG00000185666	SYN3	-	synapsin III	protein-coding
ChIPseq_HumanGW15_fragmented_peak_1907	chr14	25250649	25250837	#ERROR!	106	NA	Intergenic	Intergenic	-200446	NM_001351940	29091	Hs.508958	NM_014178	ENSG00000168952	STXBP6	HSPC156|amisyn	syntaxin binding protein 6	protein-coding
ChIPseq_HumanGW15_fragmented_peak_2666	chr17	51046577	51046909	#ERROR!	106	NA	5' UTR (NM_001251971, exon 1 of 27)	5' UTR (NM_001251971, exon 1 of 27)	135	NM_001251971	9043	Hs.463439	NM_003971	ENSG00000008294	SPAG9	CT89|HLC-6|HLC4|HLC6|JIP-4|JIP4|JLP|PHET|PIG6	sperm associated antigen 9	protein-coding
ChIPseq_HumanGW15_fragmented_peak_4264	chr3	113242404	113242603	#ERROR!	106	NA	intron (NM_001301861, intron 2 of 19)	intron (NM_001301861, intron 2 of 19)	30387	NM_001301861	91653	Hs.591318	NM_033254	ENSG00000144857	BOC	CDON2	BOC cell adhesion associated, oncogene regulated	protein-coding
ChIPseq_HumanGW15_fragmented_peak_755	chr10	82029845	82030323	#ERROR!	106	NA	intron (NR_163253, intron 2 of 10)	intron (NR_163253, intron 2 of 10)	152397	NR_163253	10718	Hs.125119	NM_001010848	ENSG00000185737	NRG3	HRG3|pro-NRG3	neuregulin 3	protein-coding
ChIPseq_HumanGW15_fragmented_peak_6965	chr9	127661433	127661788	#ERROR!	106	NA	intron (NM_001032221, intron 6 of 18)	intron (NM_001032221, intron 6 of 18)	29185	NR_037473	100500872		NR_037473	ENSG00000283874	MIR3911	mir-3911	microRNA 3911	ncRNA
ChIPseq_HumanGW15_fragmented_peak_3017	chr2	5409807	5410304	#ERROR!	106	NA	Intergenic	Intergenic	281063	NR_110580	102723818	Hs.128107	NR_110580		LINC01248	-	long intergenic non-protein coding RNA 1248	ncRNA
ChIPseq_HumanGW15_fragmented_peak_3547	chr2	204012083	204012483	#ERROR!	106	NA	Intergenic	Intergenic	75535	NM_012092	29851	Hs.56247	NM_012092	ENSG00000163600	ICOS	AILIM|CD278|CVID1	inducible T cell costimulator	protein-coding
ChIPseq_HumanGW15_fragmented_peak_735	chr10	77159736	77160080	#ERROR!	106	NA	intron (NM_001271519, intron 5 of 28)	intron (NM_001271519, intron 5 of 28)	19077	NR_120654	101929310	Hs.666457	NR_120654	ENSG00000225497	KCNMA1-AS2	-	KCNMA1 antisense RNA 2	ncRNA
ChIPseq_HumanGW15_fragmented_peak_6371	chr8	36570764	36570975	#ERROR!	106	NA	Intergenic	Intergenic	-213505	NM_001031836	157855	Hs.13861	NM_001031836	ENSG00000215262	KCNU1	KCNMC1|KCa5|KCa5.1|Kcnma3|Slo3	potassium calcium-activated channel subfamily U member 1	protein-coding
ChIPseq_HumanGW15_fragmented_peak_155	chr1	60564867	60565254	#ERROR!	106	NA	intron (NR_146508, intron 4 of 7)	intron (NR_146508, intron 4 of 7)	57625	NR_146508	105378763	Hs.551175	NR_146508	ENSG00000226476	LINC01748	-	long intergenic non-protein coding RNA 1748	ncRNA
ChIPseq_HumanGW15_fragmented_peak_6820	chr9	80881265	80882234	#ERROR!	106	NA	Intergenic	Intergenic	807786	NM_001303104	7088	Hs.197320	NM_005077	ENSG00000196781	TLE1	ESG|ESG1|GRG1	TLE family member 1, transcriptional corepressor	protein-coding
ChIPseq_HumanGW15_fragmented_peak_1484	chr12	81888425	81888699	#ERROR!	106	NA	Intergenic	Intergenic	-65157	NR_110089	101928449	Hs.737488	NR_110089	ENSG00000257747	LINC02426	-	long intergenic non-protein coding RNA 2426	ncRNA
ChIPseq_HumanGW15_fragmented_peak_149	chr1	57851206	57851610	#ERROR!	106	NA	intron (NM_001353980, intron 3 of 5)	intron (NM_001353980, intron 3 of 5)	-9173	NR_104363	101926890	Hs.662207	NR_104362	ENSG00000226759	DAB1-AS1	-	DAB1 antisense RNA 1	ncRNA
ChIPseq_HumanGW15_fragmented_peak_4514	chr4	7903922	7904294	#ERROR!	106	NA	intron (NM_001371091, intron 1 of 17)	intron (NM_001371091, intron 1 of 17)	-31800	NM_001371090
ChIPseq_HumanGW15_fragmented_peak_6304	chr8	8582750	8583290	#ERROR!	106	NA	Intergenic	Intergenic	-118917	NM_194284	137075	Hs.183617	NM_194284	ENSG00000253958	CLDN23	CLDNL|hCG1646163	claudin 23	protein-coding
ChIPseq_HumanGW15_fragmented_peak_5181	chr5	102901949	102902145	#ERROR!	106	NA	intron (NR_157231, intron 5 of 14)	intron (NR_157231, intron 5 of 14)	36224	NM_001177306	5066	Hs.369430	NM_000919	ENSG00000145730	PAM	PAL|PHM	peptidylglycine alpha-amidating monooxygenase	protein-coding
ChIPseq_HumanGW15_fragmented_peak_5852	chr6	164165028	164165250	#ERROR!	106	NA	Intergenic	Intergenic	-493655	NR_134620	102724152	Hs.738183	NR_134620		LOC102724152	-	uncharacterized LOC102724152	ncRNA
ChIPseq_HumanGW15_fragmented_peak_1448	chr12	66600913	66601280	#ERROR!	106	NA	intron (NM_001366724, intron 1 of 23)	intron (NM_001366724, intron 1 of 23)	77980	NM_001178074	23426	Hs.505946	NM_021150	ENSG00000155974	GRIP1	FRASRS3|GRIP	glutamate receptor interacting protein 1	protein-coding
ChIPseq_HumanGW15_fragmented_peak_4875	chr4	175988604	175989057	#ERROR!	106	NA	intron (NR_048571, intron 1 of 5)	intron (NR_048571, intron 1 of 5)	13861	NM_005277	2823	Hs.75819	NM_005277	ENSG00000150625	GPM6A	GPM6|M6A	glycoprotein M6A	protein-coding
ChIPseq_HumanGW15_fragmented_peak_3059	chr2	12829050	12829246	#ERROR!	106	NA	Intergenic	Intergenic	91781	NR_036072	100422986		NR_036072	ENSG00000264370	MIR3125	mir-3125	microRNA 3125	ncRNA
ChIPseq_HumanGW15_fragmented_peak_3353	chr2	134558564	134558827	#ERROR!	106	NA	intron (NM_030923, intron 2 of 7)	intron (NM_030923, intron 2 of 7)	160305	NM_030923	81615	Hs.369471	NM_030923	ENSG00000152128	TMEM163	DC29|SV31	transmembrane protein 163	protein-coding
ChIPseq_HumanGW15_fragmented_peak_882	chr10	124644280	124644597	#ERROR!	106	NA	intron (NM_014661, intron 4 of 4)	intron (NM_014661, intron 4 of 4)	-59590	NR_120631	101927944	Hs.437448	NR_120630		FAM53B-AS1	-	FAM53B antisense RNA 1	ncRNA
ChIPseq_HumanGW15_fragmented_peak_3056	chr2	12083087	12083318	#ERROR!	106	NA	intron (NR_110196, intron 2 of 5)	intron (NR_110196, intron 2 of 5)	76086	NR_110196	100506457	Hs.197824	NR_110196	ENSG00000224184	MIR3681HG	-	MIR3681 host gene	ncRNA
ChIPseq_HumanGW15_fragmented_peak_5853	chr6	164185575	164185848	#ERROR!	106	NA	Intergenic	Intergenic	-514227	NR_134620	102724152	Hs.738183	NR_134620		LOC102724152	-	uncharacterized LOC102724152	ncRNA
ChIPseq_HumanGW15_fragmented_peak_662	chr10	36334677	36334972	#ERROR!	106	NA	Intergenic	Intergenic	556522	NR_110138	102578074		NR_110138	ENSG00000280719	PCAT5	LINC01452|TPCAT-10-36067	prostate cancer associated transcript 5	ncRNA
ChIPseq_HumanGW15_fragmented_peak_1468	chr12	75868563	75868818	#ERROR!	106	NA	Intergenic	MIR|SINE|MIR	163086	NM_007350	22822	Hs.602085	NM_007350	ENSG00000139289	PHLDA1	DT1P1B11|PHRIP|TDAG51	pleckstrin homology like domain family A member 1	protein-coding
ChIPseq_HumanGW15_fragmented_peak_211	chr1	78228217	78228499	#ERROR!	106	NA	Intergenic	Intergenic	-1241	NR_027310	149047	Hs.352665	NM_144700	ENSG00000237413	MGC27382	-	uncharacterized MGC27382	ncRNA
ChIPseq_HumanGW15_fragmented_peak_5290	chr5	126044218	126044421	#ERROR!	106	NA	Intergenic	Intergenic	-135258	NR_105042	102546228	Hs.582529	NR_105042	ENSG00000248107	LINC02039	-	long intergenic non-protein coding RNA 2039	ncRNA
ChIPseq_HumanGW15_fragmented_peak_2730	chr17	73025326	73025515	#ERROR!	106	NA	intron (NM_001352692, intron 4 of 9)	intron (NM_001352692, intron 4 of 9)	67268	NM_001352691	201266	Hs.221127	NM_139177	ENSG00000133195	SLC39A11	C17orf26|ZIP-11|ZIP11	solute carrier family 39 member 11	protein-coding
ChIPseq_HumanGW15_fragmented_peak_4460	chr3	183962924	183963194	#ERROR!	106	NA	intron (NM_001320032, intron 15 of 29)	intron (NM_001320032, intron 15 of 29)	-43279	NR_046570	100873982	Hs.570696	NR_046570	ENSG00000223882	ABCC5-AS1	-	ABCC5 antisense RNA 1	ncRNA
ChIPseq_HumanGW15_fragmented_peak_1757	chr13	60627077	60627264	#ERROR!	106	NA	Intergenic	Intergenic	-45785	NR_047003	101926930	Hs.578045	NR_047003		LINC00378	-	long intergenic non-protein coding RNA 378	ncRNA
ChIPseq_HumanGW15_fragmented_peak_4706	chr4	95317134	95317382	#ERROR!	106	NA	intron (NM_003728, intron 2 of 15)	intron (NM_003728, intron 2 of 15)	225767	NM_001256794	658	Hs.598475	NM_001203	ENSG00000138696	BMPR1B	ALK-6|ALK6|AMDD|BDA1D|BDA2|CDw293	bone morphogenetic protein receptor type 1B	protein-coding
ChIPseq_HumanGW15_fragmented_peak_3673	chr20	13249952	13250607	#ERROR!	106	NA	intron (NM_080826, intron 1 of 5)	intron (NM_080826, intron 1 of 5)	-10592	NR_040043	100505536	Hs.665253	NR_040043		ISM1-AS1	-	ISM1 antisense RNA 1	ncRNA
ChIPseq_HumanGW15_fragmented_peak_5985	chr7	35450847	35451193	#ERROR!	106	NA	Intergenic	Intergenic	137165	NR_038864	401324	Hs.377034	NR_038864		LOC401324	-	uncharacterized LOC401324	ncRNA
ChIPseq_HumanGW15_fragmented_peak_2508	chr16	62738629	62739361	#ERROR!	106	NA	Intergenic	Intergenic	-702557	NM_001796	1006	Hs.368322	NM_001796	ENSG00000150394	CDH8	Nbla04261	cadherin 8	protein-coding
ChIPseq_HumanGW15_fragmented_peak_5117	chr5	88484473	88485120	#ERROR!	106	NA	Intergenic	Intergenic	-45706	NR_105021	102546226	Hs.535810	NR_105021	ENSG00000250156	LINC02060	-	long intergenic non-protein coding RNA 2060	ncRNA
ChIPseq_HumanGW15_fragmented_peak_1403	chr12	45727511	45727702	#ERROR!	106	NA	non-coding (NR_028408, exon 1 of 1)	non-coding (NR_028408, exon 1 of 1)	315	NR_028408	400027	Hs.597122	NR_028408		LINC00938	-	long intergenic non-protein coding RNA 938	ncRNA
ChIPseq_HumanGW15_fragmented_peak_4297	chr3	120265477	120266022	#ERROR!	106	NA	Intergenic	Intergenic	-21454	NM_153002	165829	Hs.333358	NM_153002	ENSG00000175697	GPR156	GABABL|PGR28	G protein-coupled receptor 156	protein-coding
ChIPseq_HumanGW15_fragmented_peak_6939	chr9	123406937	123407244	#ERROR!	106	NA	intron (NM_024820, intron 19 of 20)	intron (NM_024820, intron 19 of 20)	-4487	NR_030332	693186		NR_030332	ENSG00000207991	MIR601	MIRN601|hsa-mir-601	microRNA 601	ncRNA
ChIPseq_HumanGW15_fragmented_peak_5677	chr6	100517104	100517458	#ERROR!	106	NA	intron (NM_006828, intron 38 of 41)	intron (NM_006828, intron 38 of 41)	-53606	NM_005068	6492	Hs.520293	NM_005068	ENSG00000112246	SIM1	bHLHe14	SIM bHLH transcription factor 1	protein-coding
ChIPseq_HumanGW15_fragmented_peak_3098	chr2	28894439	28894637	#ERROR!	106	NA	promoter-TSS (NM_015131)	promoter-TSS (NM_015131)	-129	NM_015131	23160	Hs.622982	NM_015131	ENSG00000163811	WDR43	NET12|UTP5	WD repeat domain 43	protein-coding
ChIPseq_HumanGW15_fragmented_peak_2628	chr17	32258459	32258767	#ERROR!	106	NA	Intergenic	Intergenic	-7219	NM_001330181	162494	Hs.655027	NM_138328	ENSG00000141314	RHBDL3	RHBDL4|VRHO	rhomboid like 3	protein-coding
ChIPseq_HumanGW15_fragmented_peak_3250	chr2	103288510	103289188	#ERROR!	106	NA	Intergenic	Intergenic	-304420	NR_135530	105373519		NR_135530	ENSG00000224095	LINC01935	-	long intergenic non-protein coding RNA 1935	ncRNA
ChIPseq_HumanGW15_fragmented_peak_3851	chr21	18424203	18424594	#ERROR!	106	NA	Intergenic	Intergenic	-20613	NM_002772	5651	Hs.149473	NM_002772	ENSG00000154646	TMPRSS15	ENTK|PRSS7	transmembrane serine protease 15	protein-coding
ChIPseq_HumanGW15_fragmented_peak_1293	chr12	1474180	1474486	#ERROR!	106	NA	intron (NR_027948, intron 19 of 19)	intron (NR_027948, intron 19 of 19)	-26158	NR_028415	100292680	Hs.391695	NR_028415	ENSG00000249628	LINC00942	-	long intergenic non-protein coding RNA 942	ncRNA
ChIPseq_HumanGW15_fragmented_peak_2613	chr17	19507916	19508134	#ERROR!	106	NA	Intergenic	CpG	-25829	NM_018242	55244	Hs.232054	NM_018242	ENSG00000142494	SLC47A1	MATE1	solute carrier family 47 member 1	protein-coding
ChIPseq_HumanGW15_fragmented_peak_4288	chr3	117589608	117589820	#ERROR!	106	NA	Intergenic	LFSINE_Vert|SINE|tRNA	101211	NR_146652	105374057	Hs.518179	NR_146652	ENSG00000241213	LINC02024	-	long intergenic non-protein coding RNA 2024	ncRNA
ChIPseq_HumanGW15_fragmented_peak_6279	chr7	157158483	157158739	#ERROR!	106	NA	intron (NM_014671, intron 1 of 22)	intron (NM_014671, intron 1 of 22)	19685	NM_014671	9690	Hs.118351	NM_014671	ENSG00000009335	UBE3C	HECTH2	ubiquitin protein ligase E3C	protein-coding
ChIPseq_HumanGW15_fragmented_peak_4860	chr4	169180125	169180630	#ERROR!	106	NA	intron (NM_020870, intron 2 of 11)	intron (NM_020870, intron 2 of 11)	90579	NM_020870	57630	Hs.301804	NM_020870	ENSG00000154447	SH3RF1	POSH|RNF142|SH3MD2	SH3 domain containing ring finger 1	protein-coding
ChIPseq_HumanGW15_fragmented_peak_1712	chr13	44698156	44698428	#ERROR!	106	NA	intron (NR_149082, intron 3 of 3)	intron (NR_149082, intron 3 of 3)	57923	NR_149082	106144541	Hs.578031	NR_149082		LINC00407	-	long intergenic non-protein coding RNA 407	ncRNA
ChIPseq_HumanGW15_fragmented_peak_4575	chr4	36025050	36025606	#ERROR!	106	NA	intron (NR_146893, intron 35 of 36)	intron (NR_146893, intron 35 of 36)	218611	NR_146893	116984	Hs.479451	NM_015230	ENSG00000047365	ARAP2	CENTD1|PARX	ArfGAP with RhoGAP domain, ankyrin repeat and PH domain 2	protein-coding
ChIPseq_HumanGW15_fragmented_peak_2037	chr14	61632892	61633077	#ERROR!	106	NA	intron (NR_039985, intron 1 of 2)	intron (NR_039985, intron 1 of 2)	-62331	NR_110416	101927780	Hs.254789	NR_110416	ENSG00000250548	LINC01303	-	long intergenic non-protein coding RNA 1303	ncRNA
ChIPseq_HumanGW15_fragmented_peak_6377	chr8	37703184	37703599	#ERROR!	106	NA	Intergenic	Intergenic	7609	NM_025069	80139	Hs.288042	NM_025069	ENSG00000183779	ZNF703	NLZ1|ZEPPO1|ZNF503L|ZPO1	zinc finger protein 703	protein-coding
ChIPseq_HumanGW15_fragmented_peak_3229	chr2	96407630	96407898	#ERROR!	106	NA	Intergenic	Intergenic	71998	NM_015341	23397	Hs.308045	NM_015341	ENSG00000121152	NCAPH	BRRN1|CAP-H|CAPH|MCPH23	non-SMC condensin I complex subunit H	protein-coding
ChIPseq_HumanGW15_fragmented_peak_3632	chr2	235917483	235917845	#ERROR!	106	NA	intron (NM_014914, intron 11 of 16)	intron (NM_014914, intron 11 of 16)	250722	NM_001485	2637	Hs.184945	NM_001485	ENSG00000168505	GBX2	-	gastrulation brain homeobox 2	protein-coding
ChIPseq_HumanGW15_fragmented_peak_151	chr1	57984675	57984848	#ERROR!	106	NA	intron (NM_001353980, intron 1 of 5)	intron (NM_001353980, intron 1 of 5)	124180	NR_104364	101926890	Hs.662207	NR_104362	ENSG00000226759	DAB1-AS1	-	DAB1 antisense RNA 1	ncRNA
ChIPseq_HumanGW15_fragmented_peak_5156	chr5	92978249	92978484	#ERROR!	106	NA	Intergenic	Intergenic	592977	NR_109825	441094	Hs.457407	NR_015369	ENSG00000237187	NR2F1-AS1	-	NR2F1 antisense RNA 1	ncRNA
ChIPseq_HumanGW15_fragmented_peak_6736	chr9	22483687	22484183	#ERROR!	105	NA	Intergenic	Intergenic	37111	NM_022160	63951	Hs.371976	NM_022160	ENSG00000176399	DMRTA1	DMO|DMRT4	DMRT like family A1	protein-coding
ChIPseq_HumanGW15_fragmented_peak_5107	chr5	88045134	88045384	#ERROR!	105	NA	Intergenic	Intergenic	223586	NM_001289007	153396	Hs.379972	NM_153354	ENSG00000164180	TMEM161B	FLB3342|PRO1313	transmembrane protein 161B	protein-coding
ChIPseq_HumanGW15_fragmented_peak_4856	chr4	168785148	168785397	#ERROR!	105	NA	intron (NM_001166108, intron 10 of 21)	intron (NM_001166108, intron 10 of 21)	-46823	NM_001367569	23022	Hs.151220	NM_016081	ENSG00000129116	PALLD	CGI-151|CGI151|MYN|PNCA1|SIH002	palladin, cytoskeletal associated protein	protein-coding
ChIPseq_HumanGW15_fragmented_peak_842	chr10	116756352	116756581	#ERROR!	105	NA	intron (NM_001330164, intron 2 of 12)	intron (NM_001330164, intron 2 of 12)	-13900	NM_025015	259217	Hs.648448	NM_025015	ENSG00000165868	HSPA12A	-	heat shock protein family A (Hsp70) member 12A	protein-coding
ChIPseq_HumanGW15_fragmented_peak_4820	chr4	151992756	151992967	#ERROR!	105	NA	Intergenic	Intergenic	-107892	NR_121628	100996286	Hs.322462	NR_121627	ENSG00000245954	LINC02273	-	long intergenic non-protein coding RNA 2273	ncRNA
ChIPseq_HumanGW15_fragmented_peak_5419	chr5	174145886	174146065	#ERROR!	105	NA	Intergenic	Intergenic	100269	NM_015980	51617	Hs.559412	NM_015980	ENSG00000170091	NSG2	CALY3|HMP19	neuronal vesicle trafficking associated 2	protein-coding
ChIPseq_HumanGW15_fragmented_peak_3590	chr2	218745932	218746159	#ERROR!	105	NA	intron (NM_014640, intron 7 of 19)	intron (NM_014640, intron 7 of 19)	35210	NM_014640	9654	Hs.471405	NM_014640	ENSG00000135912	TTLL4	-	tubulin tyrosine ligase like 4	protein-coding
ChIPseq_HumanGW15_fragmented_peak_1488	chr12	82883179	82884378	#ERROR!	105	NA	intron (NM_152588, intron 2 of 11)	intron (NM_152588, intron 2 of 11)	196623	NM_001320322	160335	Hs.577775	NM_152588	ENSG00000179104	TMTC2	IBDBP1	transmembrane O-mannosyltransferase targeting cadherins 2	protein-coding
ChIPseq_HumanGW15_fragmented_peak_3683	chr20	16027723	16028050	#ERROR!	105	NA	intron (NM_001351663, intron 15 of 17)	intron (NM_001351663, intron 15 of 17)	-42004	NR_130924	613266	Hs.309149	NR_130924		LOC613266	-	uncharacterized LOC613266	ncRNA
ChIPseq_HumanGW15_fragmented_peak_1289	chr11	134854434	134854678	#ERROR!	105	NA	Intergenic	Intergenic	118611	NR_147836	729305	Hs.148365	NR_147836	ENSG00000251226	LINC02714	-	long intergenic non-protein coding RNA 2714	ncRNA
ChIPseq_HumanGW15_fragmented_peak_35	chr1	11701669	11701943	#ERROR!	105	NA	intron (NM_198545, intron 1 of 6)	intron (NM_198545, intron 1 of 6)	10096	NM_198545	374946	Hs.632364	NM_198545	ENSG00000162490	DRAXIN	AGPA3119|C1orf187|UNQ3119|neucrin	dorsal inhibitory axon guidance protein	protein-coding
ChIPseq_HumanGW15_fragmented_peak_1830	chr13	94479651	94480408	#ERROR!	105	NA	promoter-TSS (NM_001922)	promoter-TSS (NM_001922)	-347	NM_001922	1638	Hs.301865	NM_001922	ENSG00000080166	DCT	TRP-2|TYRP2	dopachrome tautomerase	protein-coding
ChIPseq_HumanGW15_fragmented_peak_2591	chr17	5950805	5951213	#ERROR!	105	NA	Intergenic	Intergenic	-119605	NM_015253	23302	Hs.370166	NM_015253	ENSG00000179314	WSCD1	-	WSC domain containing 1	protein-coding
ChIPseq_HumanGW15_fragmented_peak_5875	chr7	4650739	4651175	#ERROR!	105	NA	Intergenic	Intergenic	-31338	NM_001037165	221937	Hs.487393	NM_001037165	ENSG00000164916	FOXK1	FOXK1L	forkhead box K1	protein-coding
ChIPseq_HumanGW15_fragmented_peak_1115	chr11	82757156	82757591	#ERROR!	105	NA	Intergenic	Intergenic	-23509	NM_175885	220382	Hs.448218	NM_175885	ENSG00000182103	FAM181B	-	family with sequence similarity 181 member B	protein-coding
ChIPseq_HumanGW15_fragmented_peak_3070	chr2	16406499	16406891	#ERROR!	105	NA	Intergenic	Intergenic	259139	NM_030797	81553	Hs.467769	NM_030797	ENSG00000197872	FAM49A	-	family with sequence similarity 49 member A	protein-coding
ChIPseq_HumanGW15_fragmented_peak_2712	chr17	67531436	67531627	#ERROR!	105	NA	intron (NM_181671, intron 1 of 9)	intron (NM_181671, intron 1 of 9)	-59946	NR_030385	693131		NR_030385	ENSG00000263690	MIR548D2	MIRN548D2	microRNA 548d-2	ncRNA
ChIPseq_HumanGW15_fragmented_peak_2757	chr17	80833177	80833459	#ERROR!	105	NA	intron (NM_020761, intron 9 of 33)	intron (NM_020761, intron 9 of 33)	-27686	NR_110852	101928855	Hs.670692	NR_110852	ENSG00000262833	LOC101928855	-	uncharacterized LOC101928855	ncRNA
ChIPseq_HumanGW15_fragmented_peak_6000	chr7	41130408	41130784	#ERROR!	105	NA	intron (NR_110832, intron 4 of 5)	intron (NR_110832, intron 4 of 5)	28992	NR_110832	101928773	Hs.382363	NR_110832	ENSG00000224017	LINC01449	-	long intergenic non-protein coding RNA 1449	ncRNA
ChIPseq_HumanGW15_fragmented_peak_4499	chr3	194308598	194308896	#ERROR!	105	NA	intron (NR_024480, intron 1 of 2)	intron (NR_024480, intron 1 of 2)	4057	NR_024480	100131551	Hs.128066	NR_024480	ENSG00000214145	LINC00887	HEIRCC	long intergenic non-protein coding RNA 887	ncRNA
ChIPseq_HumanGW15_fragmented_peak_1913	chr14	28482714	28482930	#ERROR!	105	NA	Intergenic	Intergenic	282497	NR_125758	103695363	Hs.569360	NR_125758		FOXG1-AS1	FOXG1-AS	FOXG1 antisense RNA 1	ncRNA
ChIPseq_HumanGW15_fragmented_peak_788	chr10	98367996	98368368	#ERROR!	105	NA	Intergenic	Intergenic	27125	NR_031619	100302133		NR_031619	ENSG00000284415	MIR1287	MIRN1287|hsa-mir-1287|mir-1287	microRNA 1287	ncRNA
ChIPseq_HumanGW15_fragmented_peak_146	chr1	57271094	57271337	#ERROR!	105	NA	intron (NM_001353980, intron 5 of 5)	intron (NM_001353980, intron 5 of 5)	151897	NM_001365793	1600	Hs.477370	NM_021080	ENSG00000173406	DAB1	SCA37	DAB adaptor protein 1	protein-coding
ChIPseq_HumanGW15_fragmented_peak_4371	chr3	156383747	156383963	#ERROR!	105	NA	intron (NM_172159, intron 1 of 13)	intron (NM_172159, intron 1 of 13)	63081	NR_046618	100874084	Hs.131282	NR_046618	ENSG00000242370	KCNAB1-AS1	-	KCNAB1 antisense RNA 1	ncRNA
ChIPseq_HumanGW15_fragmented_peak_6450	chr8	63565698	63566167	#ERROR!	105	NA	Intergenic	Intergenic	100083	NR_125825	102724612	Hs.97639	NR_125825	ENSG00000253894	LOC102724612	-	uncharacterized LOC102724612	ncRNA
ChIPseq_HumanGW15_fragmented_peak_103	chr1	42177450	42177702	#ERROR!	105	NA	3' UTR (NM_001198852, exon 12 of 12)	3' UTR (NM_001198852, exon 12 of 12)	-12831	NM_033553	2980	Hs.778	NM_033553	ENSG00000197273	GUCA2A	GCAP-I|GUCA2|STARA	guanylate cyclase activator 2A	protein-coding
ChIPseq_HumanGW15_fragmented_peak_6055	chr7	69635748	69636213	#ERROR!	105	NA	intron (NM_015570, intron 1 of 18)	intron (NM_015570, intron 1 of 18)	37505	NM_001127231	26053	Hs.21631	NM_015570	ENSG00000158321	AUTS2	FBRSL2|MRD26	activator of transcription and developmental regulator AUTS2	protein-coding
ChIPseq_HumanGW15_fragmented_peak_1998	chr14	52042662	52043122	#ERROR!	105	NA	exon (NM_007361, exon 6 of 22)	exon (NM_007361, exon 6 of 22)	26167	NM_007361	22795	Hs.369840	NM_007361	ENSG00000087303	NID2	NID-2	nidogen 2	protein-coding
ChIPseq_HumanGW15_fragmented_peak_2110	chr14	82432331	82433061	#ERROR!	105	NA	Intergenic	Intergenic	-209936	NR_146650	101928599		NR_146650	ENSG00000258743	LINC02301	-	long intergenic non-protein coding RNA 2301	ncRNA
ChIPseq_HumanGW15_fragmented_peak_4044	chr3	27714122	27714499	#ERROR!	105	NA	Intergenic	Intergenic	8013	NM_001278182	8320	Hs.591663	NM_005442	ENSG00000163508	EOMES	TBR2	eomesodermin	protein-coding
ChIPseq_HumanGW15_fragmented_peak_1807	chr13	80010278	80011068	#ERROR!	105	NA	promoter-TSS (NR_104138)	promoter-TSS (NR_104138)	-404	NR_104138	101515984	Hs.569290	NR_104138		LINC01080	TCONS_00021856	long intergenic non-protein coding RNA 1080	ncRNA
ChIPseq_HumanGW15_fragmented_peak_1008	chr11	31967668	31968037	#ERROR!	105	NA	Intergenic	Intergenic	73466	NR_120527	100506675	Hs.446169	NR_120526	ENSG00000254584	LOC100506675	-	uncharacterized LOC100506675	ncRNA
ChIPseq_HumanGW15_fragmented_peak_104	chr1	42420985	42421508	#ERROR!	105	NA	3' UTR (NM_173642, exon 5 of 5)	3' UTR (NM_173642, exon 5 of 5)	34776	NM_032257	84217	Hs.294009	NM_032257	ENSG00000066185	ZMYND12	-	zinc finger MYND-type containing 12	protein-coding
ChIPseq_HumanGW15_fragmented_peak_4060	chr3	31305420	31305612	#ERROR!	105	NA	Intergenic	Intergenic	-143729	NR_130459	100423038		NR_130459	ENSG00000265376	MIR466	hsa-mir-466	microRNA 466	ncRNA
ChIPseq_HumanGW15_fragmented_peak_3096	chr2	28681101	28681412	#ERROR!	105	NA	Intergenic	MIRb|SINE|MIR	54949	NR_145832	100505774	Hs.595909	NR_145832	ENSG00000226833	LOC100505774	-	uncharacterized LOC100505774	ncRNA
ChIPseq_HumanGW15_fragmented_peak_4588	chr4	41476572	41476801	#ERROR!	105	NA	intron (NM_001289122, intron 1 of 25)	intron (NM_001289122, intron 1 of 25)	-61471	NM_001330786	22998	Hs.335163	NM_014988	ENSG00000064042	LIMCH1	LIMCH1A|LMO7B	LIM and calponin homology domains 1	protein-coding
ChIPseq_HumanGW15_fragmented_peak_5761	chr6	132392002	132392298	#ERROR!	105	NA	intron (NM_015529, intron 1 of 11)	intron (NM_015529, intron 1 of 11)	9325	NM_015529	26002	Hs.6909	NM_015529	ENSG00000079931	MOXD1	MOX|PRO5780|dJ248E1.1	monooxygenase DBH like 1	protein-coding
ChIPseq_HumanGW15_fragmented_peak_1456	chr12	68336992	68337188	#ERROR!	104	NA	Intergenic	Intergenic	-4676	NM_001354972	56890	Hs.655702	NM_017440	ENSG00000111554	MDM1	-	Mdm1 nuclear protein	protein-coding
ChIPseq_HumanGW15_fragmented_peak_2848	chr18	44997156	44998090	#ERROR!	104	NA	intron (NM_015559, intron 4 of 5)	intron (NM_015559, intron 4 of 5)	-27457	NR_036203	100422829		NR_036203	ENSG00000265957	MIR4319	-	microRNA 4319	ncRNA
ChIPseq_HumanGW15_fragmented_peak_977	chr11	21622725	21622943	#ERROR!	104	NA	Intergenic	Intergenic	-570251	NM_001142649	203859	Hs.154329	NM_213599	ENSG00000171714	ANO5	GDD1|LGMD2L|LGMDR12|TMEM16E	anoctamin 5	protein-coding
ChIPseq_HumanGW15_fragmented_peak_1132	chr11	92667503	92667758	#ERROR!	104	NA	intron (NM_001008781, intron 2 of 24)	intron (NM_001008781, intron 2 of 24)	247998	NR_135091	105369431	Hs.532389	NR_135091		LINC02746	-	long intergenic non-protein coding RNA 2746	ncRNA
ChIPseq_HumanGW15_fragmented_peak_4339	chr3	137264522	137264837	#ERROR!	104	NA	Intergenic	Intergenic	306696	NM_144717	53833	Hs.61232	NM_144717	ENSG00000174564	IL20RB	DIRS1|FNDC6|IL-20R2	interleukin 20 receptor subunit beta	protein-coding
ChIPseq_HumanGW15_fragmented_peak_5842	chr6	162706249	162706449	#ERROR!	104	NA	intron (NM_004562, intron 1 of 11)	intron (NM_004562, intron 1 of 11)	-20783	NM_001080378	135138	Hs.25791	NM_152410	ENSG00000112530	PACRG	GLUP|HAK005771|PACRG2.1|PARK2CRG	parkin coregulated	protein-coding
ChIPseq_HumanGW15_fragmented_peak_3709	chr20	24382730	24383159	#ERROR!	104	NA	Intergenic	Intergenic	-86255	NM_001323606	79953	Hs.124638	NM_024893	ENSG00000101463	SYNDIG1	C20orf39|DSPC2|IFITMD5|TMEM90B	synapse differentiation inducing 1	protein-coding
ChIPseq_HumanGW15_fragmented_peak_6292	chr8	4107630	4107872	#ERROR!	104	NA	intron (NM_033225, intron 3 of 69)	intron (NM_033225, intron 3 of 69)	887163	NM_033225	64478	Hs.571466	NM_033225	ENSG00000183117	CSMD1	PPP1R24	CUB and Sushi multiple domains 1	protein-coding
ChIPseq_HumanGW15_fragmented_peak_6059	chr7	70134262	70134445	#ERROR!	104	NA	intron (NM_015570, intron 3 of 18)	intron (NM_015570, intron 3 of 18)	535878	NM_001127231	26053	Hs.21631	NM_015570	ENSG00000158321	AUTS2	FBRSL2|MRD26	activator of transcription and developmental regulator AUTS2	protein-coding
ChIPseq_HumanGW15_fragmented_peak_2879	chr18	55306310	55306736	#ERROR!	104	NA	intron (NM_001243228, intron 8 of 19)	intron (NM_001243228, intron 8 of 19)	-3863	NM_001348216	6925	Hs.605153	NM_003199	ENSG00000196628	TCF4	E2-2|FECD3|ITF-2|ITF2|PTHS|SEF-2|SEF2|SEF2-1|SEF2-1A|SEF2-1B|SEF2-1D|TCF-4|bHLHb19	transcription factor 4	protein-coding
ChIPseq_HumanGW15_fragmented_peak_1858	chr13	104597848	104598263	#ERROR!	104	NA	Intergenic	Intergenic	-867812	NM_001161814	267012	Hs.381382	NM_172370	ENSG00000182346	DAOA	LG72|SG72	D-amino acid oxidase activator	protein-coding
ChIPseq_HumanGW15_fragmented_peak_3777	chr20	52818013	52818321	#ERROR!	104	NA	Intergenic	Intergenic	-154191	NM_173485	128553	Hs.473117	NM_173485	ENSG00000182463	TSHZ2	C20orf17|OVC10-2|TSH2|ZABC2|ZNF218	teashirt zinc finger homeobox 2	protein-coding
ChIPseq_HumanGW15_fragmented_peak_2392	chr15	97153346	97153606	#ERROR!	104	NA	Intergenic	Intergenic	368335	NR_120324	101927286	Hs.611279	NR_120324	ENSG00000259664	LINC02254	-	long intergenic non-protein coding RNA 2254	ncRNA
ChIPseq_HumanGW15_fragmented_peak_2163	chr14	104035323	104035630	#ERROR!	104	NA	intron (NM_153046, intron 32 of 35)	L4_A_Mam|LINE|RTE-X	-50224	NM_001080464	374569	Hs.146239	NM_001080464	ENSG00000166183	ASPG	C14orf76|GPA/WT|LYSOLP	asparaginase	protein-coding
ChIPseq_HumanGW15_fragmented_peak_2729	chr17	72853638	72853856	#ERROR!	104	NA	intron (NM_139177, intron 5 of 9)	intron (NM_139177, intron 5 of 9)	-213275	NR_033876	400619	Hs.447555	NR_033876	ENSG00000227036	LINC00511	LCAL5|onco-lncRNA-12	long intergenic non-protein coding RNA 511	ncRNA
ChIPseq_HumanGW15_fragmented_peak_5247	chr5	123104633	123104827	#ERROR!	104	NA	intron (NM_001136239, intron 3 of 7)	intron (NM_001136239, intron 3 of 7)	-14414	NR_146771	105379152	Hs.537420	NR_146771		LOC105379152	-	uncharacterized LOC105379152	ncRNA
ChIPseq_HumanGW15_fragmented_peak_6191	chr7	127937646	127938021	#ERROR!	104	NA	intron (NM_014390, intron 15 of 23)	intron (NM_014390, intron 15 of 23)	-59676	NR_027330	27099	Hs.657377	NM_014411	ENSG00000279078	SND1-IT1	C7orf54|NAG8|NSG-X	SND1 intronic transcript 1	ncRNA
ChIPseq_HumanGW15_fragmented_peak_1255	chr11	125516223	125516553	#ERROR!	103	NA	Intergenic	MER34A|LTR|ERV1	-20078	NM_022549	9638	Hs.224008	NM_005103	ENSG00000149557	FEZ1	UNC-76	fasciculation and elongation protein zeta 1	protein-coding
ChIPseq_HumanGW15_fragmented_peak_1461	chr12	71947708	71948005	#ERROR!	103	NA	intron (NM_173353, intron 4 of 10)	intron (NM_173353, intron 4 of 10)	9011	NM_173353	121278	Hs.736576	NM_173353	ENSG00000139287	TPH2	ADHD7|NTPH	tryptophan hydroxylase 2	protein-coding
ChIPseq_HumanGW15_fragmented_peak_5138	chr5	88870379	88870584	#ERROR!	103	NA	intron (NM_001131005, intron 2 of 10)	intron (NM_001131005, intron 2 of 10)	12703	NM_001193350	4208	Hs.649965	NM_002397	ENSG00000081189	MEF2C	C5DELq14.3|DEL5q14.3	myocyte enhancer factor 2C	protein-coding
ChIPseq_HumanGW15_fragmented_peak_2	chr1	3105492	3105697	#ERROR!	103	NA	intron (NM_022114, intron 1 of 16)	intron (NM_022114, intron 1 of 16)	-22381	NR_036215	100422968		NR_036215	ENSG00000283572	MIR4251	-	microRNA 4251	ncRNA
ChIPseq_HumanGW15_fragmented_peak_3753	chr20	46572195	46572451	#ERROR!	103	NA	intron (NM_001193340, intron 10 of 12)	intron (NM_001193340, intron 10 of 12)	-21669	NM_080721	128506		NM_080721	ENSG00000149635	OCSTAMP	C20orf123|OC-STAMP|dJ257E24.3	osteoclast stimulatory transmembrane protein	protein-coding
ChIPseq_HumanGW15_fragmented_peak_3006	chr2	2876653	2877757	#ERROR!	103	NA	Intergenic	Intergenic	248821	NR_110228	101927554	Hs.638446	NR_110228	ENSG00000234423	LINC01250	-	long intergenic non-protein coding RNA 1250	ncRNA
ChIPseq_HumanGW15_fragmented_peak_1224	chr11	121572587	121572945	#ERROR!	103	NA	intron (NM_003105, intron 23 of 47)	intron (NM_003105, intron 23 of 47)	120452	NM_003105	6653	Hs.368592	NM_003105	ENSG00000137642	SORL1	C11orf32|LR11|LRP9|SORLA|SorLA-1|gp250	sortilin related receptor 1	protein-coding
ChIPseq_HumanGW15_fragmented_peak_819	chr10	110033460	110034095	#ERROR!	103	NA	intron (NM_001121, intron 1 of 13)	intron (NM_001121, intron 1 of 13)	-25396	NR_038943	100505933	Hs.604103	NR_038943		ADD3-AS1	-	ADD3 antisense RNA 1	ncRNA
ChIPseq_HumanGW15_fragmented_peak_6550	chr8	97048691	97049047	#ERROR!	103	NA	intron (NM_016134, intron 6 of 7)	intron (NM_016134, intron 6 of 7)	229059	NM_033512	85453	Hs.173094	NM_033512	ENSG00000180543	TSPYL5	-	TSPY like 5	protein-coding
ChIPseq_HumanGW15_fragmented_peak_6096	chr7	84336240	84336472	#ERROR!	103	NA	Intergenic	Intergenic	-141567	NM_006080	10371	Hs.252451	NM_006080	ENSG00000075213	SEMA3A	COLL1|HH16|Hsema-I|Hsema-III|SEMA1|SEMAD|SEMAIII|SEMAL|SemD|coll-1	semaphorin 3A	protein-coding
ChIPseq_HumanGW15_fragmented_peak_4800	chr4	142940633	142940885	#ERROR!	103	NA	Intergenic	MamRTE1|LINE|RTE-BovB	-94224	NM_001101669	8821	Hs.176376	NM_003866	ENSG00000109452	INPP4B	-	inositol polyphosphate-4-phosphatase type II B	protein-coding
ChIPseq_HumanGW15_fragmented_peak_7108	chrX	133560943	133561619	#ERROR!	103	NA	intron (NM_001164619, intron 6 of 6)	intron (NM_001164619, intron 6 of 6)	-145792	NM_001448	2239	Hs.58367	NM_001448	ENSG00000076716	GPC4	K-glypican	glypican 4	protein-coding
ChIPseq_HumanGW15_fragmented_peak_6684	chr9	9099767	9100520	#ERROR!	103	NA	intron (NM_002839, intron 10 of 45)	intron (NM_002839, intron 10 of 45)	242125	NR_121599	101929407	Hs.649971	NR_121599		PTPRD-AS1	-	PTPRD antisense RNA 1	ncRNA
ChIPseq_HumanGW15_fragmented_peak_3874	chr21	32955321	32955696	#ERROR!	103	NA	Intergenic	Intergenic	-3380	NR_135522	102724502	Hs.130572	NR_135522	ENSG00000228961	LINC01690	-	long intergenic non-protein coding RNA 1690	ncRNA
ChIPseq_HumanGW15_fragmented_peak_7107	chrX	133334249	133334508	#ERROR!	103	NA	intron (NM_001448, intron 2 of 8)	intron (NM_001448, intron 2 of 8)	81111	NM_001448	2239	Hs.58367	NM_001448	ENSG00000076716	GPC4	K-glypican	glypican 4	protein-coding
ChIPseq_HumanGW15_fragmented_peak_2247	chr15	57237326	57237568	#ERROR!	103	NA	intron (NM_207038, intron 12 of 19)	intron (NM_207038, intron 12 of 19)	18017	NM_001306219	6938	Hs.511504	NM_003205	ENSG00000140262	TCF12	CRS3|HEB|HTF4|HsT17266|TCF-12|bHLHb20|p64	transcription factor 12	protein-coding
ChIPseq_HumanGW15_fragmented_peak_1796	chr13	77828918	77829161	#ERROR!	103	NA	non-coding (NR_103853, exon 3 of 7)	non-coding (NR_103853, exon 3 of 7)	10102	NR_103853	100505518	Hs.742215	NR_103853		EDNRB-AS1	-	EDNRB antisense RNA 1	ncRNA
ChIPseq_HumanGW15_fragmented_peak_2294	chr15	69531080	69531692	#ERROR!	103	NA	Intergenic	Intergenic	-30334	NR_026979	145837	Hs.410126	NR_026979		DRAIC	-	downregulated RNA in cancer, inhibitor of cell invasion and migration	ncRNA
ChIPseq_HumanGW15_fragmented_peak_998	chr11	31757405	31757609	#ERROR!	103	NA	intron (NM_001288726, intron 10 of 11)	intron (NM_001288726, intron 10 of 11)	43154	NM_001368930	5080	Hs.270303	NM_000280	ENSG00000007372	PAX6	AN|AN2|ASGD5|D11S812E|FVH1|MGDA|WAGR	paired box 6	protein-coding
ChIPseq_HumanGW15_fragmented_peak_4680	chr4	84804237	84804449	#ERROR!	103	NA	intron (NM_014991, intron 15 of 67)	intron (NM_014991, intron 15 of 67)	-161273	NR_152772	404201	Hs.46730	NM_205857	ENSG00000180769	WDFY3-AS2	C4orf12|FBI4|NCRNA00247	WDFY3 antisense RNA 2	ncRNA
ChIPseq_HumanGW15_fragmented_peak_473	chr1	210021424	210021709	#ERROR!	103	NA	intron (NM_153262, intron 4 of 7)	MamRep137|DNA|TcMar-Tigger	83349	NM_001146264	255928	Hs.658866	NM_153262	ENSG00000143469	SYT14	SCAR11|sytXIV	synaptotagmin 14	protein-coding
ChIPseq_HumanGW15_fragmented_peak_2320	chr15	77657793	77658055	#ERROR!	103	NA	intron (NM_001301195, intron 3 of 3)	intron (NM_001301195, intron 3 of 3)	-2127	NR_120362	101929478	Hs.569510	NR_120361	ENSG00000259281	LINGO1-AS2	-	LINGO1 antisense RNA 2	ncRNA
ChIPseq_HumanGW15_fragmented_peak_1324	chr12	14803554	14803759	#ERROR!	103	NA	promoter-TSS (NM_175874)	promoter-TSS (NM_175874)	-14	NM_175874	144608	Hs.659951	NM_175874	ENSG00000182993	C12orf60	-	chromosome 12 open reading frame 60	protein-coding
ChIPseq_HumanGW15_fragmented_peak_2567	chr16	85352169	85352366	#ERROR!	102	NA	Intergenic	Intergenic	-45942	NR_049816	100847022		NR_049816	ENSG00000266307	MIR5093	-	microRNA 5093	ncRNA
ChIPseq_HumanGW15_fragmented_peak_2056	chr14	68099582	68099815	#ERROR!	102	NA	intron (NM_133509, intron 7 of 10)	intron (NM_133509, intron 7 of 10)	276106	NM_001321815	5890	Hs.172587	NM_002877	ENSG00000182185	RAD51B	R51H2|RAD51L1|REC2	RAD51 paralog B	protein-coding
ChIPseq_HumanGW15_fragmented_peak_5766	chr6	133953119	133953328	#ERROR!	102	NA	promoter-TSS (NM_004865)	promoter-TSS (NM_004865)	-1	NM_004865	9519	Hs.486507	NM_004865	ENSG00000028839	TBPL1	MGC:8389|MGC:9620|STUD|TLF|TLP|TRF2	TATA-box binding protein like 1	protein-coding
ChIPseq_HumanGW15_fragmented_peak_1983	chr14	44405347	44405554	#ERROR!	102	NA	Intergenic	L4_A_Mam|LINE|RTE-X	101833	NM_032135	84075	Hs.307086	NM_032135	ENSG00000189139	FSCB	C14orf155	fibrous sheath CABYR binding protein	protein-coding
ChIPseq_HumanGW15_fragmented_peak_1334	chr12	18469077	18469342	#ERROR!	102	NA	intron (NM_001288774, intron 18 of 32)	intron (NM_001288774, intron 18 of 32)	207669	NM_004570	5288	Hs.22500	NM_004570	ENSG00000139144	PIK3C2G	PI3K-C2-gamma|PI3K-C2GAMMA	phosphatidylinositol-4-phosphate 3-kinase catalytic subunit type 2 gamma	protein-coding
ChIPseq_HumanGW15_fragmented_peak_5765	chr6	133707487	133707692	#ERROR!	102	NA	intron (NR_109982, intron 4 of 8)	LTR33B|LTR|ERVL	-113558	NR_027030	154089	Hs.126165	NR_027030		LINC01312	-	long intergenic non-protein coding RNA 1312	ncRNA
ChIPseq_HumanGW15_fragmented_peak_2773	chr18	5166907	5167122	#ERROR!	102	NA	intron (NM_001330553, intron 1 of 1)	intron (NM_001330553, intron 1 of 1)	30243	NM_001145194	642597	Hs.437160	NM_001145194	ENSG00000231824	AKAIN1	C18orf42	A-kinase anchor inhibitor 1	protein-coding
ChIPseq_HumanGW15_fragmented_peak_7121	chrX	140088034	140088598	#ERROR!	102	NA	Intergenic	Intergenic	-3351	NM_001271560	389895	Hs.127679	NM_001271560		LOC389895	-	chromosome 16 open reading frame 72-like	protein-coding
ChIPseq_HumanGW15_fragmented_peak_6393	chr8	41342309	41343140	#ERROR!	102	NA	Intergenic	Intergenic	-33251	NM_003012	6422	Hs.213424	NM_003012	ENSG00000104332	SFRP1	FRP|FRP-1|FRP1|FrzA|SARP2	secreted frizzled related protein 1	protein-coding
ChIPseq_HumanGW15_fragmented_peak_150	chr1	57959883	57960100	#ERROR!	102	NA	intron (NM_021080, intron 1 of 16)	intron (NM_021080, intron 1 of 16)	99410	NR_104364	101926890	Hs.662207	NR_104362	ENSG00000226759	DAB1-AS1	-	DAB1 antisense RNA 1	ncRNA
ChIPseq_HumanGW15_fragmented_peak_4433	chr3	180199550	180199968	#ERROR!	102	NA	Intergenic	Intergenic	-162822	NM_001349399	51555	Hs.235331	NM_016559	ENSG00000114757	PEX5L	PEX5R|PEX5RP|PXR2|PXR2B|TRIP8b	peroxisomal biogenesis factor 5 like	protein-coding
ChIPseq_HumanGW15_fragmented_peak_2530	chr16	73172412	73172830	#ERROR!	102	NA	Intergenic	Intergenic	-28174	NM_207385	388289	Hs.371893	NM_207385		C16orf47	-	chromosome 16 open reading frame 47	protein-coding
ChIPseq_HumanGW15_fragmented_peak_3926	chr22	29080215	29080410	#ERROR!	102	NA	intron (NM_001039570, intron 1 of 8)	intron (NM_001039570, intron 1 of 8)	7277	NM_001039570	83999	Hs.229335	NM_032045	ENSG00000183762	KREMEN1	ECTD13|KREMEN|KRM1	kringle containing transmembrane protein 1	protein-coding
ChIPseq_HumanGW15_fragmented_peak_4078	chr3	40878111	40878492	#ERROR!	101	NA	Intergenic	Intergenic	-321204	NM_001904	1499	Hs.476018	NM_001904	ENSG00000168036	CTNNB1	CTNNB|EVR7|MRD19|NEDSDV|armadillo	catenin beta 1	protein-coding
ChIPseq_HumanGW15_fragmented_peak_5500	chr6	19692568	19692832	#ERROR!	101	NA	Intergenic	Intergenic	112059	NR_134649	100506885	Hs.346489	NR_134649	ENSG00000228412	LOC100506885	-	uncharacterized LOC100506885	ncRNA
ChIPseq_HumanGW15_fragmented_peak_3431	chr2	161246130	161246568	#ERROR!	101	NA	intron (NR_110163, intron 2 of 2)	intron (NR_110163, intron 2 of 2)	1610	NR_110164	100996579	Hs.660929	NR_110163	ENSG00000227403	LINC01806	-	long intergenic non-protein coding RNA 1806	ncRNA
ChIPseq_HumanGW15_fragmented_peak_4774	chr4	128228945	128229396	#ERROR!	101	NA	Intergenic	Intergenic	58643	NM_006320	10424	Hs.507910	NM_006320	ENSG00000164040	PGRMC2	DG6|PMBP	progesterone receptor membrane component 2	protein-coding
ChIPseq_HumanGW15_fragmented_peak_5772	chr6	136503374	136503583	#ERROR!	101	NA	intron (NM_001198617, intron 1 of 15)	intron (NM_001198617, intron 1 of 15)	22735	NM_001198611	9053	Hs.486548	NM_003980	ENSG00000135525	MAP7	E-MAP-115|EMAP115	microtubule associated protein 7	protein-coding
ChIPseq_HumanGW15_fragmented_peak_6007	chr7	41978397	41978577	#ERROR!	101	NA	intron (NM_000168, intron 11 of 14)	intron (NM_000168, intron 11 of 14)	258722	NM_000168	2737	Hs.21509	NM_000168	ENSG00000106571	GLI3	ACLS|GCPS|GLI3-190|GLI3FL|PAP-A|PAPA|PAPA1|PAPB|PHS|PPDIV	GLI family zinc finger 3	protein-coding
ChIPseq_HumanGW15_fragmented_peak_1591	chr12	112513520	112513936	#ERROR!	101	NA	Intergenic	L2b|LINE|L2	-61508	NM_001347952	22895	Hs.21239	NM_014954	ENSG00000089169	RPH3A	-	rabphilin 3A	protein-coding
ChIPseq_HumanGW15_fragmented_peak_341	chr1	164723575	164723927	#ERROR!	101	NA	intron (NM_001204963, intron 2 of 8)	intron (NM_001204963, intron 2 of 8)	50890	NR_038072	100505795	Hs.661039	NR_038072	ENSG00000233693	LOC100505795	-	uncharacterized LOC100505795	ncRNA
ChIPseq_HumanGW15_fragmented_peak_3861	chr21	30437137	30437380	#ERROR!	101	NA	Intergenic	Intergenic	-3021	NM_181623	254950	Hs.553654	NM_181623	ENSG00000186970	KRTAP15-1	KAP15.1	keratin associated protein 15-1	protein-coding
ChIPseq_HumanGW15_fragmented_peak_4596	chr4	43852958	43853291	#ERROR!	101	NA	Intergenic	MLT1H|LTR|ERVL-MaLR	-163737	NR_131959	100506827	Hs.156197	NR_131958	ENSG00000251350	LINC02475	LVCAT1	long intergenic non-protein coding RNA 2475	ncRNA
ChIPseq_HumanGW15_fragmented_peak_133	chr1	56204201	56204455	#ERROR!	101	NA	Intergenic	Intergenic	-210635	NR_147163	105378744	Hs.183974	NR_147163	ENSG00000223956	LINC01767	-	long intergenic non-protein coding RNA 1767	ncRNA
ChIPseq_HumanGW15_fragmented_peak_2846	chr18	44744869	44745143	#ERROR!	101	NA	intron (NM_001130110, intron 2 of 3)	intron (NM_001130110, intron 2 of 3)	64118	NM_015559	26040	Hs.435458	NM_015559	ENSG00000152217	SETBP1	MRD29|SEB	SET binding protein 1	protein-coding
ChIPseq_HumanGW15_fragmented_peak_5258	chr5	124235110	124235310	#ERROR!	101	NA	intron (NR_125774, intron 4 of 5)	intron (NR_125774, intron 4 of 5)	203310	NR_125774	103724389	Hs.582211	NR_125774		LINC01170	-	long intergenic non-protein coding RNA 1170	ncRNA
ChIPseq_HumanGW15_fragmented_peak_4087	chr3	45297998	45298287	#ERROR!	101	NA	Intergenic	Intergenic	-71855	NM_015444	25907	Hs.740403	NM_015444	ENSG00000249992	TMEM158	BBP|RIS1|p40BBP	transmembrane protein 158 (gene/pseudogene)	protein-coding
ChIPseq_HumanGW15_fragmented_peak_4047	chr3	27986496	27986819	#ERROR!	101	NA	Intergenic	Intergenic	-152521	NR_132438	100996624	Hs.275746	NR_132438	ENSG00000229243	LINC01981	-	long intergenic non-protein coding RNA 1981	ncRNA
ChIPseq_HumanGW15_fragmented_peak_2308	chr15	70605625	70606186	#ERROR!	101	NA	Intergenic	Intergenic	-9642	NR_126481	104548972		NR_126481	ENSG00000281264	SALRNA3	SAL-RNA3|XLOC_025918	senescence associated long non-coding RNA 3	ncRNA
ChIPseq_HumanGW15_fragmented_peak_6348	chr8	30020274	30020506	#ERROR!	101	NA	Intergenic	Intergenic	62674	NM_016127	51669	Hs.521487	NM_016127	ENSG00000133872	SARAF	FOAP-7|HSPC035|TMEM66|XTP3	store-operated calcium entry associated regulatory factor	protein-coding
ChIPseq_HumanGW15_fragmented_peak_6569	chr8	108850171	108850403	#ERROR!	101	NA	Intergenic	Intergenic	-62693	NR_136411	157753	Hs.99439	NM_153015	ENSG00000164841	TMEM74	NET36	transmembrane protein 74	protein-coding
ChIPseq_HumanGW15_fragmented_peak_3200	chr2	69253314	69253486	#ERROR!	101	NA	Intergenic	Intergenic	133827	NM_002056	2673	Hs.580300	NM_002056	ENSG00000198380	GFPT1	CMS12|CMSTA1|GFA|GFAT|GFAT 1|GFAT1|GFAT1m|GFPT|GFPT1L|MSLG	glutamine--fructose-6-phosphate transaminase 1	protein-coding
ChIPseq_HumanGW15_fragmented_peak_5067	chr5	79189936	79190170	#ERROR!	101	NA	Intergenic	Intergenic	-46078	NM_152405	133746	Hs.482605	NM_152405	ENSG00000152409	JMY	WHAMM2|WHDC1L3	junction mediating and regulatory protein, p53 cofactor	protein-coding
ChIPseq_HumanGW15_fragmented_peak_5680	chr6	101936636	101937482	#ERROR!	100	NA	intron (NM_001166247, intron 13 of 16)	intron (NM_001166247, intron 13 of 16)	538074	NM_021956	2898	Hs.98262	NM_021956	ENSG00000164418	GRIK2	EAA4|GLR6|GLUK6|GLUR6|GluK2|MRT6	glutamate ionotropic receptor kainate type subunit 2	protein-coding
ChIPseq_HumanGW15_fragmented_peak_5807	chr6	150767520	150767712	#ERROR!	100	NA	intron (NM_001329803, intron 2 of 13)	intron (NM_001329803, intron 2 of 13)	46517	NM_001329801	57480	Hs.189781	NM_001029884	ENSG00000120278	PLEKHG1	ARHGEF41	pleckstrin homology and RhoGEF domain containing G1	protein-coding
ChIPseq_HumanGW15_fragmented_peak_5708	chr6	112501779	112502149	#ERROR!	100	NA	Intergenic	Intergenic	154634	NM_001013734	442247	Hs.448264	NM_001013734	ENSG00000251258	RFPL4B	RNF211	ret finger protein like 4B	protein-coding
ChIPseq_HumanGW15_fragmented_peak_3419	chr2	156592967	156593454	#ERROR!	100	NA	Intergenic	Intergenic	156831	NM_000408	2820	Hs.512382	NM_000408	ENSG00000115159	GPD2	GDH2|GPDM|mGPDH	glycerol-3-phosphate dehydrogenase 2	protein-coding
ChIPseq_HumanGW15_fragmented_peak_4970	chr5	34725409	34725650	#ERROR!	100	NA	intron (NM_001145525, intron 4 of 19)	intron (NM_001145525, intron 4 of 19)	37970	NM_001145523	26064	Hs.431400	NM_015577	ENSG00000039560	RAI14	NORPEG|RAI13	retinoic acid induced 14	protein-coding
ChIPseq_HumanGW15_fragmented_peak_6104	chr7	88303533	88303768	#ERROR!	100	NA	intron (NM_001205315, intron 1 of 5)	intron (NM_001205315, intron 1 of 5)	3244	NM_024636	79689	Hs.521008	NM_024636	ENSG00000127954	STEAP4	STAMP2|SchLAH|TIARP|TNFAIP9	STEAP4 metalloreductase	protein-coding
ChIPseq_HumanGW15_fragmented_peak_3145	chr2	50948689	50949014	#ERROR!	100	NA	intron (NM_004801, intron 2 of 21)	intron (NM_004801, intron 2 of 21)	83281	NM_001330081	9378	Hs.637685	NM_004801	ENSG00000179915	NRXN1	Hs.22998|PTHSL2|SCZD17	neurexin 1	protein-coding
ChIPseq_HumanGW15_fragmented_peak_185	chr1	65992461	65992821	#ERROR!	100	NA	promoter-TSS (NM_001037340)	promoter-TSS (NM_001037340)	25	NM_001037340	5142	Hs.198072	NM_002600	ENSG00000184588	PDE4B	DPDE4|PDEIVB	phosphodiesterase 4B	protein-coding
ChIPseq_HumanGW15_fragmented_peak_4539	chr4	19844584	19844761	#ERROR!	100	NA	Intergenic	Intergenic	-407233	NM_001289135	9353	Hs.29802	NM_004787	ENSG00000145147	SLIT2	SLIL3|Slit-2	slit guidance ligand 2	protein-coding
ChIPseq_HumanGW15_fragmented_peak_3276	chr2	104408234	104408885	#ERROR!	100	NA	promoter-TSS (NR_037885)	promoter-TSS (NR_037885)	-227	NR_037885	100287010	Hs.694603	NR_037885		LOC100287010	-	uncharacterized LOC100287010	ncRNA
ChIPseq_HumanGW15_fragmented_peak_3262	chr2	103960894	103961344	#ERROR!	100	NA	Intergenic	Intergenic	447213	NR_037885	100287010	Hs.694603	NR_037885		LOC100287010	-	uncharacterized LOC100287010	ncRNA
ChIPseq_HumanGW15_fragmented_peak_5093	chr5	87754095	87754540	#ERROR!	100	NA	Intergenic	Intergenic	92275	NR_149089	111082994	Hs.544037	NR_149089		LINC02488	CTD-2316B1	long intergenic non-protein coding RNA 2488	ncRNA
ChIPseq_HumanGW15_fragmented_peak_645	chr10	34058833	34059134	#ERROR!	100	NA	Intergenic	Intergenic	-286303	NR_038932	100505583	Hs.568804	NR_038932	ENSG00000261683	LINC00838	-	long intergenic non-protein coding RNA 838	ncRNA
ChIPseq_HumanGW15_fragmented_peak_4963	chr5	33153694	33154128	#ERROR!	100	NA	Intergenic	Intergenic	-75824	NR_147008	105374716	Hs.582475	NR_147008	ENSG00000251443	LINC02160	-	long intergenic non-protein coding RNA 2160	ncRNA
ChIPseq_HumanGW15_fragmented_peak_2170	chr15	26157207	26157443	#ERROR!	100	NA	Intergenic	Intergenic	41512	NR_038851	503519	Hs.371380	NR_038851	ENSG00000259150	LINC00929	-	long intergenic non-protein coding RNA 929	ncRNA
ChIPseq_HumanGW15_fragmented_peak_1514	chr12	93109556	93110237	#ERROR!	100	NA	intron (NR_040096, intron 3 of 4)	intron (NR_040096, intron 3 of 4)	-64470	NR_120492	102724933	Hs.663947	NR_120492	ENSG00000258171	LINC02412	-	long intergenic non-protein coding RNA 2412	ncRNA
ChIPseq_HumanGW15_fragmented_peak_862	chr10	119706892	119707123	#ERROR!	100	NA	Intergenic	Intergenic	-19040	NM_001243195	22876	Hs.369755	NM_014937	ENSG00000198825	INPP5F	MSTP007|MSTPO47|SAC2|hSAC2	inositol polyphosphate-5-phosphatase F	protein-coding
ChIPseq_HumanGW15_fragmented_peak_4056	chr3	29582341	29582548	#ERROR!	100	NA	intron (NM_001003792, intron 3 of 13)	intron (NM_001003792, intron 3 of 13)	301132	NM_001330696	27303	Hs.221436	NM_014483	ENSG00000144642	RBMS3	-	RNA binding motif single stranded interacting protein 3	protein-coding
ChIPseq_HumanGW15_fragmented_peak_2869	chr18	51273174	51273524	#ERROR!	100	NA	Intergenic	L2|LINE|L2	-75668	NM_016626	51320	Hs.465144	NM_016626	ENSG00000176624	MEX3C	BM-013|MEX-3C|RKHD2|RNF194	mex-3 RNA binding family member C	protein-coding
ChIPseq_HumanGW15_fragmented_peak_1096	chr11	75639990	75640168	#ERROR!	100	NA	intron (NM_207577, intron 1 of 2)	intron (NM_207577, intron 1 of 2)	28355	NM_207577	4135	Hs.585540	NM_033063	ENSG00000171533	MAP6	MAP6-N|MTAP6|N-STOP|STOP	microtubule associated protein 6	protein-coding
ChIPseq_HumanGW15_fragmented_peak_2959	chr19	13093949	13094372	#ERROR!	100	NA	intron (NM_001365984, intron 9 of 9)	intron (NM_001365984, intron 9 of 9)	8698	NM_005583	4066	Hs.46446	NM_005583	ENSG00000104903	LYL1	bHLHa18	LYL1 basic helix-loop-helix family member	protein-coding
ChIPseq_HumanGW15_fragmented_peak_2512	chr16	63981757	63982028	#ERROR!	100	NA	Intergenic	Intergenic	1140171	NM_001330576	1009	Hs.116471	NM_001797	ENSG00000140937	CDH11	CAD11|CDHOB|ESWS|OB|OSF-4	cadherin 11	protein-coding
ChIPseq_HumanGW15_fragmented_peak_1659	chr13	23433156	23433430	#ERROR!	100	NA	intron (NM_014363, intron 1 of 9)	intron (NM_014363, intron 1 of 9)	409	NM_014363	26278	Hs.159492	NM_014363	ENSG00000151835	SACS	ARSACS|DNAJC29|PPP1R138|SPAX6	sacsin molecular chaperone	protein-coding
ChIPseq_HumanGW15_fragmented_peak_6129	chr7	102993606	102993827	#ERROR!	100	NA	intron (NR_105043, intron 7 of 20)	intron (NR_105043, intron 7 of 20)	20286	NM_001085386	58160	Hs.621233	NM_001085386	ENSG00000230257	NFE4	NF-E4	nuclear factor, erythroid 4	protein-coding
ChIPseq_HumanGW15_fragmented_peak_5719	chr6	114282249	114282564	#ERROR!	100	NA	intron (NR_125845, intron 9 of 9)	intron (NR_125845, intron 9 of 9)	-219529	NM_153612	222537	Hs.645477	NM_153612	ENSG00000249853	HS3ST5	3-OST-5|3OST5|HS3OST5|NBLA04021	heparan sulfate-glucosamine 3-sulfotransferase 5	protein-coding
ChIPseq_HumanGW15_fragmented_peak_5694	chr6	108133997	108134405	#ERROR!	100	NA	intron (NR_145458, intron 1 of 1)	(CCCTCC)n|Simple_repeat|Simple_repeat	10568	NR_145458	100287366	Hs.221513	NR_145458	ENSG00000225174	OSTM1-AS1	-	OSTM1 antisense RNA 1	ncRNA
ChIPseq_HumanGW15_fragmented_peak_3013	chr2	5020675	5020895	#ERROR!	100	NA	Intergenic	UCON132b|DNA|hAT-Tip100	-364563	NR_034134	727982	Hs.444391	NR_034134	ENSG00000231532	LINC01249	-	long intergenic non-protein coding RNA 1249	ncRNA
ChIPseq_HumanGW15_fragmented_peak_1602	chr12	116603764	116603965	#ERROR!	100	NA	Intergenic	Intergenic	44483	NM_001085481	643246	Hs.356061	NM_001085481	ENSG00000258102	MAP1LC3B2	ATG8G	microtubule associated protein 1 light chain 3 beta 2	protein-coding
ChIPseq_HumanGW15_fragmented_peak_4527	chr4	15443278	15444027	#ERROR!	100	NA	3' UTR (NM_001135170, exon 3 of 3)	3' UTR (NM_001135170, exon 3 of 3)	15619	NM_031911	114905	Hs.153714	NM_031911	ENSG00000163145	C1QTNF7	CTRP7|ZACRP7	C1q and TNF related 7	protein-coding
ChIPseq_HumanGW15_fragmented_peak_4838	chr4	155607579	155607824	#ERROR!	100	NA	Intergenic	Intergenic	-59009	NM_001130687	2982	Hs.24258	NM_000856	ENSG00000164116	GUCY1A1	GC-SA3|GUC1A3|GUCA3|GUCSA3|GUCY1A3|MYMY6	guanylate cyclase 1 soluble subunit alpha 1	protein-coding
ChIPseq_HumanGW15_fragmented_peak_1426	chr12	57868882	57869156	#ERROR!	100	NA	TTS (NR_148947)	TTS (NR_148947)	-22290	NM_005730	10106	Hs.524530	NM_005730	ENSG00000175215	CTDSP2	OS4|PSR2|SCP2	CTD small phosphatase 2	protein-coding
ChIPseq_HumanGW15_fragmented_peak_5199	chr5	111454177	111454440	#ERROR!	100	NA	intron (NM_001744, intron 7 of 10)	intron (NM_001744, intron 7 of 10)	-57918	NR_040093	100505678	Hs.745061	NR_040093	ENSG00000246859	STARD4-AS1	-	STARD4 antisense RNA 1	ncRNA
ChIPseq_HumanGW15_fragmented_peak_829	chr10	112287246	112287451	#ERROR!	100	NA	intron (NM_058222, intron 5 of 10)	intron (NM_058222, intron 5 of 10)	3948	NM_058222	6975	Hs.345485	NM_058222	ENSG00000119913	TECTB	-	tectorin beta	protein-coding
ChIPseq_HumanGW15_fragmented_peak_6132	chr7	104367986	104368235	#ERROR!	100	NA	intron (NM_199000, intron 1 of 2)	intron (NM_199000, intron 1 of 2)	39454	NM_199000	375612	Hs.659164	NM_199000	ENSG00000187416	LHFPL3	LHFPL4	LHFPL tetraspan subfamily member 3	protein-coding
ChIPseq_HumanGW15_fragmented_peak_5496	chr6	18962570	18962797	#ERROR!	100	NA	Intergenic	Intergenic	217797	NR_110860	101928519	Hs.551771	NR_110860		LOC101928519	-	uncharacterized LOC101928519	ncRNA
ChIPseq_HumanGW15_fragmented_peak_5192	chr5	107437928	107438476	#ERROR!	100	NA	intron (NM_001962, intron 1 of 4)	intron (NM_001962, intron 1 of 4)	232735	NM_001962	1946	Hs.288741	NM_001962	ENSG00000184349	EFNA5	AF1|EFL5|EPLG7|GLC1M|LERK7|RAGS	ephrin A5	protein-coding
ChIPseq_HumanGW15_fragmented_peak_6100	chr7	86867535	86867784	#ERROR!	100	NA	Intergenic	L1MA7|LINE|L1	98240	NM_152748	222223	Hs.208093	NM_152748	ENSG00000164659	KIAA1324L	EIG121L	KIAA1324 like	protein-coding
ChIPseq_HumanGW15_fragmented_peak_616	chr10	24952874	24953090	#ERROR!	100	NA	promoter-TSS (NM_001282786)	promoter-TSS (NM_001282786)	-376	NM_001282786	56952	Hs.405619	NM_020200	ENSG00000099256	PRTFDC1	HHGP	phosphoribosyl transferase domain containing 1	protein-coding
ChIPseq_HumanGW15_fragmented_peak_2054	chr14	67941777	67942011	#ERROR!	100	NA	intron (NM_133509, intron 7 of 10)	intron (NM_133509, intron 7 of 10)	118302	NM_001321815	5890	Hs.172587	NM_002877	ENSG00000182185	RAD51B	R51H2|RAD51L1|REC2	RAD51 paralog B	protein-coding
ChIPseq_HumanGW15_fragmented_peak_176	chr1	63199667	63200193	#ERROR!	100	NA	intron (NR_038252, intron 4 of 11)	intron (NR_038252, intron 4 of 11)	117327	NR_038252	199899	Hs.116210	NR_038252	ENSG00000224209	LINC00466	-	long intergenic non-protein coding RNA 466	ncRNA
ChIPseq_HumanGW15_fragmented_peak_5191	chr5	107437574	107437761	#ERROR!	100	NA	intron (NM_001962, intron 1 of 4)	L2c|LINE|L2	233270	NM_001962	1946	Hs.288741	NM_001962	ENSG00000184349	EFNA5	AF1|EFL5|EPLG7|GLC1M|LERK7|RAGS	ephrin A5	protein-coding
ChIPseq_HumanGW15_fragmented_peak_1906	chr14	24794649	24794900	#ERROR!	100	NA	Intergenic	Intergenic	-160584	NM_001346011	3002	Hs.1051	NM_004131	ENSG00000100453	GZMB	C11|CCPI|CGL-1|CGL1|CSP-B|CSPB|CTLA1|CTSGL1|HLP|SECT	granzyme B	protein-coding
ChIPseq_HumanGW15_fragmented_peak_6621	chr8	132685473	132685687	#ERROR!	100	NA	Intergenic	Intergenic	-10035	NR_135907	23639	Hs.591865	NM_012472	ENSG00000129295	LRRC6	CILD19|LRTP|TSLRP	leucine rich repeat containing 6	protein-coding
ChIPseq_HumanGW15_fragmented_peak_5771	chr6	136434764	136434940	#ERROR!	100	NA	intron (NM_001198617, intron 1 of 15)	intron (NM_001198617, intron 1 of 15)	32023	NM_001198615	9053	Hs.486548	NM_003980	ENSG00000135525	MAP7	E-MAP-115|EMAP115	microtubule associated protein 7	protein-coding
ChIPseq_HumanGW15_fragmented_peak_5903	chr7	20249492	20249724	#ERROR!	100	NA	Intergenic	Intergenic	32031	NR_134569	100506098	Hs.59203	NR_134567	ENSG00000233834	LOC100506098	-	uncharacterized LOC100506098	ncRNA
ChIPseq_HumanGW15_fragmented_peak_3869	chr21	32772034	32772277	#ERROR!	99	NA	promoter-TSS (NM_013329)	promoter-TSS (NM_013329)	55	NR_024623	54067	Hs.54725	NM_001006116		C21orf62-AS1	C21orf49	C21orf62 antisense RNA 1	ncRNA
ChIPseq_HumanGW15_fragmented_peak_5280	chr5	125373167	125373583	#ERROR!	99	NA	Intergenic	Intergenic	-119886	NR_109887	101927460	Hs.407582	NR_109887	ENSG00000260192	LINC02240	-	long intergenic non-protein coding RNA 2240	ncRNA
ChIPseq_HumanGW15_fragmented_peak_6734	chr9	20201075	20201612	#ERROR!	99	NA	Intergenic	Intergenic	209895	NR_039684	100616229		NR_039684	ENSG00000263790	MIR4473	-	microRNA 4473	ncRNA
ChIPseq_HumanGW15_fragmented_peak_2597	chr17	9330488	9331086	#ERROR!	99	NA	intron (NM_004853, intron 7 of 7)	intron (NM_004853, intron 7 of 7)	-151669	NR_110828	101928266	Hs.639880	NR_110828	ENSG00000262966	LOC101928266	-	uncharacterized LOC101928266	ncRNA
ChIPseq_HumanGW15_fragmented_peak_1276	chr11	131195840	131196249	#ERROR!	99	NA	Intergenic	Intergenic	-174571	NM_001048209	50863	Hs.504352	NM_016522	ENSG00000182667	NTM	CEPU-1|HNT|IGLON2|NTRI	neurotrimin	protein-coding
ChIPseq_HumanGW15_fragmented_peak_347	chr1	166947521	166947915	#ERROR!	99	NA	intron (NM_199351, intron 3 of 9)	CpG	27822	NM_199351	387597	Hs.444835	NM_199351	ENSG00000143195	ILDR2	C1orf32|dJ782G3.1	immunoglobulin like domain containing receptor 2	protein-coding
ChIPseq_HumanGW15_fragmented_peak_2740	chr17	73952191	73952421	#ERROR!	99	NA	Intergenic	Intergenic	-123769	NR_027146	283982	Hs.464079	NM_182564		LINC00469	C17orf54	long intergenic non-protein coding RNA 469	ncRNA
ChIPseq_HumanGW15_fragmented_peak_3937	chr22	35549390	35549589	#ERROR!	99	NA	intron (NM_014310, intron 2 of 2)	intron (NM_014310, intron 2 of 2)	8658	NM_014310	23551	Hs.474711	NM_014310	ENSG00000100302	RASD2	Rhes|TEM2	RASD family member 2	protein-coding
ChIPseq_HumanGW15_fragmented_peak_2012	chr14	55974064	55974504	#ERROR!	99	NA	Intergenic	Intergenic	-144127	NM_021255	57161	Hs.657926	NM_021255	ENSG00000139946	PELI2	-	pellino E3 ubiquitin protein ligase family member 2	protein-coding
ChIPseq_HumanGW15_fragmented_peak_4094	chr3	50088745	50088937	#ERROR!	99	NA	promoter-TSS (NR_036627)	promoter-TSS (NR_036627)	-78	NM_005778	10181	Hs.439480	NM_005778	ENSG00000003756	RBM5	G15|H37|LUCA-15|LUCA15|RMB5	RNA binding motif protein 5	protein-coding
ChIPseq_HumanGW15_fragmented_peak_3316	chr2	120442047	120442227	#ERROR!	99	NA	Intergenic	Intergenic	24212	NR_027181	84931	Hs.334519	NM_032845	ENSG00000280409	LINC01101	-	long intergenic non-protein coding RNA 1101	ncRNA
ChIPseq_HumanGW15_fragmented_peak_2394	chr15	97521913	97522244	#ERROR!	99	NA	promoter-TSS (NR_120324)	promoter-TSS (NR_120324)	-267	NR_120324	101927286	Hs.611279	NR_120324	ENSG00000259664	LINC02254	-	long intergenic non-protein coding RNA 2254	ncRNA
ChIPseq_HumanGW15_fragmented_peak_5537	chr6	37283514	37284006	#ERROR!	98	NA	intron (NR_130108, intron 5 of 12)	intron (NR_130108, intron 5 of 12)	-25605	NR_104442	221468	Hs.520101	NM_145316	ENSG00000172738	TMEM217	C6orf128|dJ355M6.2	transmembrane protein 217	protein-coding
ChIPseq_HumanGW15_fragmented_peak_5718	chr6	113854914	113855492	#ERROR!	98	NA	Intergenic	(CCCCTC)n|Simple_repeat|Simple_repeat	-2142	NM_002356	4082	Hs.519909	NM_002356	ENSG00000277443	MARCKS	80K-L|MACS|PKCSL|PRKCSL	myristoylated alanine rich protein kinase C substrate	protein-coding
ChIPseq_HumanGW15_fragmented_peak_5529	chr6	30838403	30838566	#ERROR!	98	NA	Intergenic	Intergenic	-7825	NR_130726	401247		NR_130726	ENSG00000214894	LINC00243	C6orf214|NCRNA00243	long intergenic non-protein coding RNA 243	ncRNA
ChIPseq_HumanGW15_fragmented_peak_1538	chr12	97464357	97464926	#ERROR!	98	NA	promoter-TSS (NR_024037)	promoter-TSS (NR_024037)	-379	NR_024037	196475	Hs.652568	NR_024037	ENSG00000255794	RMST	LINC00054|NCRMS|NCRNA00054	rhabdomyosarcoma 2 associated transcript	ncRNA
ChIPseq_HumanGW15_fragmented_peak_466	chr1	209103106	209103422	#ERROR!	98	NA	Intergenic	Intergenic	130810	NR_146915	105372894	Hs.98665	NR_146915	ENSG00000236950	LINC01774	-	long intergenic non-protein coding RNA 1774	ncRNA
ChIPseq_HumanGW15_fragmented_peak_2288	chr15	68277619	68278116	#ERROR!	98	NA	5' UTR (NM_015322, exon 1 of 2)	5' UTR (NM_015322, exon 1 of 2)	122	NM_015322	10116	Hs.362733	NM_015322	ENSG00000169018	FEM1B	F1A-ALPHA|F1AA|FEM1-beta	fem-1 homolog B	protein-coding
ChIPseq_HumanGW15_fragmented_peak_5406	chr5	168366191	168366368	#ERROR!	98	NA	intron (NM_001161661, intron 1 of 22)	intron (NM_001161661, intron 1 of 22)	74634	NM_001161662	23286	Hs.484047	NM_015238	ENSG00000113645	WWC1	HBEBP3|HBEBP36|KIBRA|MEMRYQTL|PPP1R168	WW and C2 domain containing 1	protein-coding
ChIPseq_HumanGW15_fragmented_peak_2332	chr15	85750370	85750590	#ERROR!	98	NA	Intergenic	Intergenic	8245	NR_120366	101929679	Hs.513112	NR_120366		LOC101929679	-	uncharacterized LOC101929679	ncRNA
ChIPseq_HumanGW15_fragmented_peak_5	chr1	3212013	3212244	#ERROR!	98	NA	intron (NM_022114, intron 2 of 16)	intron (NM_022114, intron 2 of 16)	84153	NR_036215	100422968		NR_036215	ENSG00000283572	MIR4251	-	microRNA 4251	ncRNA
ChIPseq_HumanGW15_fragmented_peak_5287	chr5	125481767	125482128	#ERROR!	98	NA	Intergenic	Intergenic	-11314	NR_109887	101927460	Hs.407582	NR_109887	ENSG00000260192	LINC02240	-	long intergenic non-protein coding RNA 2240	ncRNA
ChIPseq_HumanGW15_fragmented_peak_4918	chr5	10339155	10339406	#ERROR!	98	NA	Intergenic	Intergenic	-14415	NM_001270661	10299	Hs.432862	NM_005885	ENSG00000145495	2023-03-06	DOA10|MARCH-VI|RNF176|TEB4	membrane associated ring-CH-type finger 6	protein-coding
ChIPseq_HumanGW15_fragmented_peak_5613	chr6	88380209	88380890	#ERROR!	98	NA	Intergenic	Intergenic	158820	NR_110867	101928936	Hs.533080	NR_110867		LOC101928936	-	uncharacterized LOC101928936	ncRNA
ChIPseq_HumanGW15_fragmented_peak_1596	chr12	114813612	114813831	#ERROR!	98	NA	Intergenic	Intergenic	-129546	NM_005996	6926	Hs.744016	NM_005996	ENSG00000135111	TBX3	TBX3-ISO|UMS|XHL	T-box transcription factor 3	protein-coding
ChIPseq_HumanGW15_fragmented_peak_1963	chr14	33777649	33777979	#ERROR!	98	NA	intron (NM_001165893, intron 7 of 10)	intron (NM_001165893, intron 7 of 10)	68877	NR_132771	106635522		NR_132771		SNORA89	-	small nucleolar RNA, H/ACA box 89	snoRNA
ChIPseq_HumanGW15_fragmented_peak_4145	chr3	66452723	66452928	#ERROR!	98	NA	intron (NM_015541, intron 2 of 18)	intron (NM_015541, intron 2 of 18)	47596	NM_015541	26018	Hs.518055	NM_015541	ENSG00000144749	LRIG1	LIG-1|LIG1	leucine rich repeats and immunoglobulin like domains 1	protein-coding
ChIPseq_HumanGW15_fragmented_peak_2620	chr17	28760704	28761379	#ERROR!	98	NA	intron (NM_001288635, intron 3 of 3)	intron (NM_001288635, intron 3 of 3)	17030	NM_004295	9618	Hs.8375	NM_004295	ENSG00000076604	TRAF4	CART1|MLN62|RNF83	TNF receptor associated factor 4	protein-coding
ChIPseq_HumanGW15_fragmented_peak_600	chr10	21510503	21510740	#ERROR!	98	NA	Intergenic	Intergenic	-13361	NR_160800	399726	Hs.315568	NM_001010911	ENSG00000204682	MIR1915HG	C10orf114|CASC10|bA418C1.3	MIR1915 host gene	ncRNA
ChIPseq_HumanGW15_fragmented_peak_4736	chr4	112453445	112453845	#ERROR!	98	NA	Intergenic	(TTTT)n|Simple_repeat|Simple_repeat	-61734	NR_161159	105377372		NR_161159		LOC105377372	-	uncharacterized LOC105377372	ncRNA
ChIPseq_HumanGW15_fragmented_peak_3872	chr21	32849946	32850140	#ERROR!	98	NA	Intergenic	Intergenic	-36340	NM_019596	56245	Hs.517235	NM_019596	ENSG00000205929	C21orf62	B37|C21orf120|PRED81	chromosome 21 open reading frame 62	protein-coding
ChIPseq_HumanGW15_fragmented_peak_5055	chr5	74626422	74627059	#ERROR!	98	NA	TTS (NM_001256575)	TTS (NM_001256575)	-13283	NM_001292004	3074	Hs.69293	NM_000521	ENSG00000049860	HEXB	ENC-1AS|HEL-248|HEL-S-111	hexosaminidase subunit beta	protein-coding
ChIPseq_HumanGW15_fragmented_peak_5978	chr7	33706785	33706996	#ERROR!	98	NA	Intergenic	Intergenic	-198025	NM_133468	168667	Hs.660998	NM_133468	ENSG00000164619	BMPER	CRIM3|CV-2|CV2	BMP binding endothelial regulator	protein-coding
ChIPseq_HumanGW15_fragmented_peak_5058	chr5	74640731	74641390	#ERROR!	98	NA	non-coding (NR_046318, exon 1 of 2)	non-coding (NR_046318, exon 1 of 2)	364	NM_001256576	8507	Hs.104925	NM_003633	ENSG00000171617	ENC1	CCL28|ENC-1|KLHL35|KLHL37|NRPB|PIG10|TP53I10	ectodermal-neural cortex 1	protein-coding
ChIPseq_HumanGW15_fragmented_peak_2198	chr15	36673120	36673302	#ERROR!	98	NA	intron (NM_001321757, intron 6 of 12)	intron (NM_001321757, intron 6 of 12)	78334	NM_032499	84529	Hs.48348	NM_032499	ENSG00000186073	C15orf41	HH114	chromosome 15 open reading frame 41	protein-coding
ChIPseq_HumanGW15_fragmented_peak_4564	chr4	28366092	28366659	#ERROR!	97	NA	Intergenic	Intergenic	-453207	NR_036237	100422937		NR_036237	ENSG00000283275	MIR4275	-	microRNA 4275	ncRNA
ChIPseq_HumanGW15_fragmented_peak_2280	chr15	65832986	65833169	#ERROR!	97	NA	Intergenic	Intergenic	-36414	NM_001206836	8766	Hs.321541	NM_004663	ENSG00000103769	RAB11A	YL8	RAB11A, member RAS oncogene family	protein-coding
ChIPseq_HumanGW15_fragmented_peak_2026	chr14	58941614	58942055	#ERROR!	97	NA	intron (NR_110547, intron 3 of 5)	intron (NR_110547, intron 3 of 5)	113546	NR_110547	102723742	Hs.232734	NR_110547	ENSG00000258583	LINC01500	-	long intergenic non-protein coding RNA 1500	ncRNA
ChIPseq_HumanGW15_fragmented_peak_3138	chr2	48415082	48415537	#ERROR!	97	NA	Intergenic	Tigger19b|DNA|TcMar-Tigger	-25457	NM_001135629	129285	Hs.654619	NM_152994	ENSG00000162869	PPP1R21	CCDC128|KLRAQ1	protein phosphatase 1 regulatory subunit 21	protein-coding
ChIPseq_HumanGW15_fragmented_peak_467	chr1	209106257	209106665	#ERROR!	97	NA	Intergenic	Intergenic	134007	NR_146915	105372894	Hs.98665	NR_146915	ENSG00000236950	LINC01774	-	long intergenic non-protein coding RNA 1774	ncRNA
ChIPseq_HumanGW15_fragmented_peak_3714	chr20	25544815	25544983	#ERROR!	97	NA	intron (NM_025176, intron 1 of 23)	intron (NM_025176, intron 1 of 23)	40632	NM_001318226	22981	Hs.631508	NM_025176	ENSG00000101004	NINL	NLP	ninein like	protein-coding
ChIPseq_HumanGW15_fragmented_peak_6998	chrX	8202037	8202262	#ERROR!	97	NA	Intergenic	Intergenic	-30882	NM_016378	51480	Hs.279737	NM_016378	ENSG00000177504	VCX2	VCX-2r|VCX2R|VCXB	variable charge X-linked 2	protein-coding
ChIPseq_HumanGW15_fragmented_peak_4321	chr3	131328798	131329039	#ERROR!	97	NA	intron (NR_038976, intron 2 of 3)	intron (NR_038976, intron 2 of 3)	-32927	NR_002949	152195	Hs.380350	NM_194289	ENSG00000246082	NUDT16P1	NUDT16P	nudix hydrolase 16 pseudogene 1	pseudo
ChIPseq_HumanGW15_fragmented_peak_3511	chr2	186726323	186726493	#ERROR!	97	NA	intron (NM_177454, intron 1 of 7)	intron (NM_177454, intron 1 of 7)	32348	NM_177454	165215	Hs.28872	NM_177454	ENSG00000144369	FAM171B	KIAA1946	family with sequence similarity 171 member B	protein-coding
ChIPseq_HumanGW15_fragmented_peak_4447	chr3	181728793	181729011	#ERROR!	97	NA	intron (NR_075091, intron 7 of 7)	intron (NR_075091, intron 7 of 7)	16977	NM_003106	6657	Hs.518438	NM_003106	ENSG00000181449	SOX2	ANOP3|MCOPS3	SRY-box transcription factor 2	protein-coding
ChIPseq_HumanGW15_fragmented_peak_1886	chr13	110715416	110715680	#ERROR!	97	NA	exon (NM_005537, exon 1 of 2)	intron (NM_001267728, intron 1 of 1)	111	NM_001267728	3621	Hs.46700	NM_005537	ENSG00000153487	ING1	p24ING1c|p33|p33ING1|p33ING1b|p47|p47ING1a	inhibitor of growth family member 1	protein-coding
ChIPseq_HumanGW15_fragmented_peak_917	chr11	6350551	6351021	#ERROR!	97	NA	Intergenic	HERVL-int|LTR|ERVL	-30285	NM_145040	112464	Hs.434044	NM_145040	ENSG00000170955	CAVIN3	HSRBC|PRKCDBP|SRBC|cavin-3	caveolae associated protein 3	protein-coding
ChIPseq_HumanGW15_fragmented_peak_6062	chr7	70383262	70384653	#ERROR!	97	NA	intron (NM_015570, intron 4 of 18)	intron (NM_015570, intron 4 of 18)	-748187	NM_022479	64409	Hs.488591	NM_022479	ENSG00000185274	GALNT17	GALNACT17|GALNT16|GALNT20|GALNTL3|GalNAc-T17|GalNAc-T19|GalNAc-T5L|WBSCR17	polypeptide N-acetylgalactosaminyltransferase 17	protein-coding
ChIPseq_HumanGW15_fragmented_peak_2684	chr17	57935424	57935750	#ERROR!	97	NA	intron (NM_001271875, intron 1 of 10)	intron (NM_001271875, intron 1 of 10)	19825	NM_001271875	404093	Hs.46679	NM_001271875	ENSG00000180891	CUEDC1	-	CUE domain containing 1	protein-coding
ChIPseq_HumanGW15_fragmented_peak_5134	chr5	88675949	88676205	#ERROR!	97	NA	promoter-TSS (NR_146284)	promoter-TSS (NR_146284)	-141	NR_146284	109729137	Hs.598635	NR_146284	ENSG00000245864	MEF2C-AS2	-	MEF2C antisense RNA 2	ncRNA
ChIPseq_HumanGW15_fragmented_peak_5296	chr5	127433334	127433846	#ERROR!	97	NA	intron (NM_001256545, intron 14 of 24)	intron (NM_001256545, intron 14 of 24)	-84050	NM_130809	133619	Hs.483259	NM_130809	ENSG00000164244	PRRC1	-	proline rich coiled-coil 1	protein-coding
ChIPseq_HumanGW15_fragmented_peak_6761	chr9	34419785	34420137	#ERROR!	97	NA	intron (NM_001184942, intron 1 of 5)	intron (NM_001184942, intron 1 of 5)	-22151	NM_032596	84688	Hs.50334	NM_032596	ENSG00000164972	C9orf24	CBE1|NYD-SP22|SMRP1|bA573M23.4	chromosome 9 open reading frame 24	protein-coding
ChIPseq_HumanGW15_fragmented_peak_6872	chr9	95459768	95460152	#ERROR!	97	NA	intron (NM_000264, intron 16 of 23)	intron (NM_000264, intron 16 of 23)	-3649	NR_038982	100507346	Hs.661847	NR_038982		LOC100507346	-	uncharacterized LOC100507346	ncRNA
ChIPseq_HumanGW15_fragmented_peak_3338	chr2	132403073	132403734	#ERROR!	97	NA	Intergenic	Intergenic	-13402	NM_001508	2863	Hs.432395	NM_001508	ENSG00000183840	GPR39	-	G protein-coupled receptor 39	protein-coding
ChIPseq_HumanGW15_fragmented_peak_850	chr10	117550181	117550914	#ERROR!	97	NA	Intergenic	Intergenic	-5479	NR_002791	196047	Hs.312592	NR_002791	ENSG00000229847	EMX2OS	EMX2-AS1|NCRNA00045	EMX2 opposite strand/antisense RNA	ncRNA
ChIPseq_HumanGW15_fragmented_peak_6386	chr8	38626123	38626463	#ERROR!	97	NA	Intergenic	Intergenic	-25036	NR_003129	286140	Hs.512071	NR_003129		RNF5P1	-	ring finger protein 5 pseudogene 1	pseudo
ChIPseq_HumanGW15_fragmented_peak_943	chr11	12863257	12863483	#ERROR!	97	NA	intron (NM_021961, intron 4 of 12)	intron (NM_021961, intron 4 of 12)	126178	NR_038904	100506305	Hs.153408	NR_038904	ENSG00000251381	LINC00958	BLACAT2	long intergenic non-protein coding RNA 958	ncRNA
ChIPseq_HumanGW15_fragmented_peak_4822	chr4	152352704	152353302	#ERROR!	97	NA	promoter-TSS (NM_018315)	promoter-TSS (NM_018315)	-177	NM_018315	55294	Hs.561245	NM_018315	ENSG00000109670	FBXW7	AGO|CDC4|FBW6|FBW7|FBX30|FBXO30|FBXW6|SEL-10|SEL10|hAgo|hCdc4	F-box and WD repeat domain containing 7	protein-coding
ChIPseq_HumanGW15_fragmented_peak_2387	chr15	95682290	95682521	#ERROR!	97	NA	Intergenic	Intergenic	249312	NR_027132	145820	Hs.652702	NR_027132	ENSG00000259134	LINC00924	-	long intergenic non-protein coding RNA 924	ncRNA
ChIPseq_HumanGW15_fragmented_peak_2333	chr15	85751532	85751957	#ERROR!	97	NA	Intergenic	Intergenic	6981	NR_120366	101929679	Hs.513112	NR_120366		LOC101929679	-	uncharacterized LOC101929679	ncRNA
ChIPseq_HumanGW15_fragmented_peak_1804	chr13	79936404	79936632	#ERROR!	97	NA	Intergenic	Intergenic	63932	NR_120413	101927195	Hs.342412	NR_120413	ENSG00000229175	LINC00382	TCONS_00021500	long intergenic non-protein coding RNA 382	ncRNA
ChIPseq_HumanGW15_fragmented_peak_6390	chr8	40081502	40081965	#ERROR!	97	NA	Intergenic	Intergenic	-71749	NM_020130	56892	Hs.591849	NM_020130	ENSG00000176907	TCIM	C8orf4|TC-1|TC1	transcriptional and immune response regulator	protein-coding
ChIPseq_HumanGW15_fragmented_peak_3551	chr2	204265759	204266203	#ERROR!	97	NA	Intergenic	Intergenic	-279494	NM_152526	117583	Hs.657382	NM_057177	ENSG00000116117	PARD3B	ALS2CR19|PAR3B|PAR3L|PAR3beta	par-3 family cell polarity regulator beta	protein-coding
ChIPseq_HumanGW15_fragmented_peak_2257	chr15	61091069	61091401	#ERROR!	97	NA	intron (NM_134261, intron 1 of 10)	intron (NM_134261, intron 1 of 10)	138067	NM_134261	6095	Hs.560343	NM_002943	ENSG00000069667	RORA	IDDECA|NR1F1|ROR1|ROR2|ROR3|RZR-ALPHA|RZRA	RAR related orphan receptor A	protein-coding
ChIPseq_HumanGW15_fragmented_peak_2416	chr16	9323362	9323662	#ERROR!	97	NA	Intergenic	Intergenic	-32076	NR_135195	101927009	Hs.537273	NR_135195	ENSG00000261617	LINC02177	-	long intergenic non-protein coding RNA 2177	ncRNA
ChIPseq_HumanGW15_fragmented_peak_3224	chr2	85905254	85905681	#ERROR!	97	NA	Intergenic	Intergenic	16187	NR_110569	101928113	Hs.625888	NR_110569		ST3GAL5-AS1	-	ST3GAL5 antisense RNA 1 (head to head)	ncRNA
ChIPseq_HumanGW15_fragmented_peak_2568	chr16	85445457	85445617	#ERROR!	97	NA	Intergenic	Intergenic	-139212	NR_049816	100847022		NR_049816	ENSG00000266307	MIR5093	-	microRNA 5093	ncRNA
ChIPseq_HumanGW15_fragmented_peak_496	chr1	221709062	221709274	#ERROR!	97	NA	intron (NR_111940, intron 1 of 2)	intron (NR_111940, intron 1 of 2)	27732	NR_111939	11221	Hs.497822	NM_007207	ENSG00000143507	DUSP10	MKP-5|MKP5	dual specificity phosphatase 10	protein-coding
ChIPseq_HumanGW15_fragmented_peak_6535	chr8	93445226	93445489	#ERROR!	97	NA	intron (NR_033858, intron 7 of 10)	intron (NR_033858, intron 7 of 10)	255076	NR_033858	642924	Hs.434882	NR_033858	ENSG00000246662	LINC00535	-	long intergenic non-protein coding RNA 535	ncRNA
ChIPseq_HumanGW15_fragmented_peak_954	chr11	15673503	15673951	#ERROR!	97	NA	intron (NM_001293172, intron 1 of 2)	intron (NM_001293172, intron 1 of 2)	29842	NM_001293172	102724957	Hs.512245	NM_001293172		LOC102724957	-	uncharacterized LOC102724957	protein-coding
ChIPseq_HumanGW15_fragmented_peak_6594	chr8	124834558	124834849	#ERROR!	97	NA	Intergenic	Intergenic	-12645	NR_039809	100616255		NR_039809	ENSG00000263735	MIR4662B	-	microRNA 4662b	ncRNA
ChIPseq_HumanGW15_fragmented_peak_1218	chr11	118618187	118618485	#ERROR!	97	NA	intron (NM_015157, intron 5 of 23)	intron (NM_015157, intron 5 of 23)	10721	NM_001144758	23187	Hs.504062	NM_015157	ENSG00000019144	PHLDB1	LL5A	pleckstrin homology like domain family B member 1	protein-coding
ChIPseq_HumanGW15_fragmented_peak_3533	chr2	199851867	199852273	#ERROR!	97	NA	promoter-TSS (NM_001350853)	promoter-TSS (NM_001350853)	-897	NM_001363886	348751	Hs.734578	NM_001350853	ENSG00000226124	FTCDNL1	FONG	formiminotransferase cyclodeaminase N-terminal like	protein-coding
ChIPseq_HumanGW15_fragmented_peak_457	chr1	208272315	208272625	#ERROR!	97	NA	Intergenic	Intergenic	-28086	NM_025179	5362	Hs.497626	NM_025179	ENSG00000076356	PLXNA2	OCT|PLXN2	plexin A2	protein-coding
ChIPseq_HumanGW15_fragmented_peak_3388	chr2	148548645	148548975	#ERROR!	97	NA	Intergenic	Intergenic	-95941	NM_015630	26122	Hs.23270	NM_015630	ENSG00000135999	EPC2	EPC-LIKE	enhancer of polycomb homolog 2	protein-coding
ChIPseq_HumanGW15_fragmented_peak_5927	chr7	25386351	25386699	#ERROR!	97	NA	Intergenic	Intergenic	-158039	NM_022150	64111	Hs.60473	NM_022150	ENSG00000105954	NPVF	C7orf9|RFRP	neuropeptide VF precursor	protein-coding
ChIPseq_HumanGW15_fragmented_peak_1509	chr12	92288552	92288942	#ERROR!	97	NA	Intergenic	Intergenic	-132784	NR_027932	574028	Hs.730377	NM_001025233	ENSG00000257127	CLLU1	-	chronic lymphocytic leukemia up-regulated 1	ncRNA
ChIPseq_HumanGW15_fragmented_peak_6126	chr7	101913941	101914121	#ERROR!	97	NA	intron (NM_181552, intron 1 of 23)	intron (NM_181552, intron 1 of 23)	96405	NM_181552	1523	Hs.191482	NM_001913	ENSG00000257923	CUX1	CASP|CDP|CDP/Cut|CDP1|COY1|CUTL1|CUX|Clox|Cux/CDP|GDDI|GOLIM6|Nbla10317|p100|p110|p200|p75	cut like homeobox 1	protein-coding
ChIPseq_HumanGW15_fragmented_peak_5715	chr6	113564735	113564991	#ERROR!	96	NA	Intergenic	Intergenic	85212	NR_125844	101927686	Hs.402044	NR_125844	ENSG00000230943	LINC02541	-	long intergenic non-protein coding RNA 2541	ncRNA
ChIPseq_HumanGW15_fragmented_peak_3896	chr22	21938157	21938543	#ERROR!	96	NA	non-coding (NR_147620, exon 1 of 2)	non-coding (NR_147620, exon 1 of 2)	113	NR_147620	100286925	Hs.659180	NR_147620		LOC100286925	-	uncharacterized LOC100286925	ncRNA
ChIPseq_HumanGW15_fragmented_peak_2325	chr15	80414966	80415279	#ERROR!	96	NA	intron (NM_014862, intron 1 of 18)	intron (NM_014862, intron 1 of 18)	10740	NM_014862	9915	Hs.459070	NM_014862	ENSG00000172379	ARNT2	WEDAS|bHLHe1	aryl hydrocarbon receptor nuclear translocator 2	protein-coding
ChIPseq_HumanGW15_fragmented_peak_2351	chr15	89199114	89199348	#ERROR!	96	NA	3' UTR (NM_152924, exon 11 of 11)	3' UTR (NM_152924, exon 11 of 11)	22348	NM_000326	6017	Hs.1933	NM_000326	ENSG00000140522	RLBP1	CRALBP	retinaldehyde binding protein 1	protein-coding
ChIPseq_HumanGW15_fragmented_peak_4139	chr3	65594331	65594646	#ERROR!	96	NA	intron (NM_001365904, intron 2 of 24)	intron (NM_001365904, intron 2 of 24)	-299328	NR_046575	100873983	Hs.663889	NR_046575	ENSG00000240175	MAGI1-AS1	-	MAGI1 antisense RNA 1	ncRNA
ChIPseq_HumanGW15_fragmented_peak_2627	chr17	31696266	31696465	#ERROR!	95	NA	Intergenic	Intergenic	120954	NR_029856	100126356		NR_029856	ENSG00000283978	MIR365B	MIR365-2|MIRN365-2|hsa-mir-365b|mir-365b	microRNA 365b	ncRNA
ChIPseq_HumanGW15_fragmented_peak_4253	chr3	108392318	108392628	#ERROR!	95	NA	intron (NM_014981, intron 37 of 41)	intron (NM_014981, intron 37 of 41)	80688	NM_001282557	11148	Hs.225968	NM_007072	ENSG00000114455	HHLA2	B7-H5|B7-H7|B7H7|B7y	HERV-H LTR-associating 2	protein-coding
ChIPseq_HumanGW15_fragmented_peak_843	chr10	116917602	116917841	#ERROR!	95	NA	intron (NM_001127211, intron 12 of 16)	intron (NM_001127211, intron 12 of 16)	-67999	NM_001330164	259217	Hs.648448	NM_025015	ENSG00000165868	HSPA12A	-	heat shock protein family A (Hsp70) member 12A	protein-coding
ChIPseq_HumanGW15_fragmented_peak_5906	chr7	20307843	20308197	#ERROR!	95	NA	intron (NR_110117, intron 4 of 4)	intron (NR_110117, intron 4 of 4)	11312	NR_110117	101927769	Hs.256080	NR_110117	ENSG00000226097	LOC101927769	-	uncharacterized LOC101927769	ncRNA
ChIPseq_HumanGW15_fragmented_peak_4568	chr4	32254330	32254633	#ERROR!	95	NA	Intergenic	Intergenic	-96557	NR_134672	101927363	Hs.559406	NR_134672	ENSG00000251329	LINC02353	-	long intergenic non-protein coding RNA 2353	ncRNA
ChIPseq_HumanGW15_fragmented_peak_5624	chr6	91782036	91782264	#ERROR!	95	NA	Intergenic	Intergenic	-91722	NR_104154	101929083	Hs.586238	NR_104154		CASC6	-	cancer susceptibility 6	ncRNA
ChIPseq_HumanGW15_fragmented_peak_6916	chr9	114118345	114118682	#ERROR!	95	NA	Intergenic	Intergenic	-19456	NM_138424	113220	Hs.28149	NM_138424	ENSG00000136883	KIF12	-	kinesin family member 12	protein-coding
ChIPseq_HumanGW15_fragmented_peak_399	chr1	183881836	183882050	#ERROR!	95	NA	intron (NM_001297669, intron 6 of 18)	intron (NM_001297669, intron 6 of 18)	76823	NM_001297672	23179	Hs.497148	NM_015149	ENSG00000143344	RGL1	RGL	ral guanine nucleotide dissociation stimulator like 1	protein-coding
ChIPseq_HumanGW15_fragmented_peak_3488	chr2	176545023	176545492	#ERROR!	95	NA	Intergenic	Intergenic	55795	NR_031648	100302142		NR_031648	ENSG00000283203	MIR1246	MIRN1246|hsa-mir-1246	microRNA 1246	ncRNA
ChIPseq_HumanGW15_fragmented_peak_2343	chr15	87638539	87638844	#ERROR!	95	NA	Intergenic	Intergenic	61762	NR_026869	145978	Hs.350808	NM_152454	ENSG00000259527	LINC00052	NCRNA00052|TMEM83	long intergenic non-protein coding RNA 52	ncRNA
ChIPseq_HumanGW15_fragmented_peak_583	chr10	14648329	14648551	#ERROR!	95	NA	intron (NM_001282695, intron 2 of 5)	intron (NM_001282695, intron 2 of 5)	-44039	NM_001282696	83641	Hs.446315	NM_031453	ENSG00000065809	FAM107B	C10orf45|HITS	family with sequence similarity 107 member B	protein-coding
ChIPseq_HumanGW15_fragmented_peak_4351	chr3	146598646	146598964	#ERROR!	95	NA	intron (NM_001321245, intron 2 of 7)	intron (NM_001321245, intron 2 of 7)	7411	NM_001085420	389158	Hs.254692	NM_001085420	ENSG00000231213	PLSCR5	-	phospholipid scramblase family member 5	protein-coding
ChIPseq_HumanGW15_fragmented_peak_1191	chr11	112635049	112635337	#ERROR!	95	NA	Intergenic	Intergenic	-79391	NR_104155	387810	Hs.512255	NR_104155	ENSG00000255484	LINC02764	-	long intergenic non-protein coding RNA 2764	ncRNA
ChIPseq_HumanGW15_fragmented_peak_3252	chr2	103401665	103401954	#ERROR!	95	NA	Intergenic	Intergenic	-417380	NR_135530	105373519		NR_135530	ENSG00000224095	LINC01935	-	long intergenic non-protein coding RNA 1935	ncRNA
ChIPseq_HumanGW15_fragmented_peak_253	chr1	94079397	94079909	#ERROR!	95	NA	intron (NM_000350, intron 8 of 49)	intron (NM_000350, intron 8 of 49)	41495	NM_000350	24	Hs.416707	NM_000350	ENSG00000198691	ABCA4	ABC10|ABCR|ARMD2|CORD3|FFM|RMP|RP19|STGD|STGD1	ATP binding cassette subfamily A member 4	protein-coding
ChIPseq_HumanGW15_fragmented_peak_893	chr10	128287334	128287642	#ERROR!	95	NA	non-coding (NR_120619, exon 2 of 6)	non-coding (NR_120619, exon 2 of 6)	1538	NR_120619	101927381	Hs.523342	NR_120619	ENSG00000280953	LINC01163	TCONS_00017722	long intergenic non-protein coding RNA 1163	ncRNA
ChIPseq_HumanGW15_fragmented_peak_2032	chr14	59585665	59586208	#ERROR!	95	NA	Intergenic	Intergenic	-9124	NM_001164399	729665		NM_001164399	ENSG00000151838	CCDC175	C14orf38|c14_5395	coiled-coil domain containing 175	protein-coding
ChIPseq_HumanGW15_fragmented_peak_1389	chr12	39502772	39503022	#ERROR!	95	NA	Intergenic	Intergenic	-59777	NM_001173465	55605	Hs.374201	NM_017641	ENSG00000139116	KIF21A	CFEOM1|FEOM1|FEOM3A	kinesin family member 21A	protein-coding
ChIPseq_HumanGW15_fragmented_peak_3677	chr20	14826509	14826685	#ERROR!	95	NA	intron (NM_001351663, intron 5 of 17)	intron (NM_001351663, intron 5 of 17)	102921	NR_110318	100379174	Hs.407533	NR_037841	ENSG00000235914	MACROD2-AS1	BA318C17.1|NCRNA00186	MACROD2 antisense RNA 1	ncRNA
ChIPseq_HumanGW15_fragmented_peak_6815	chr9	79902980	79903660	#ERROR!	95	NA	intron (NR_121213, intron 1 of 2)	intron (NR_121213, intron 1 of 2)	-71703	NR_121212	101927477	Hs.571630	NR_121212		LINC01507	XLOC_000303	long intergenic non-protein coding RNA 1507	ncRNA
ChIPseq_HumanGW15_fragmented_peak_5318	chr5	138974261	138974450	#ERROR!	95	NA	intron (NM_022464, intron 7 of 9)	intron (NM_022464, intron 7 of 9)	98955	NM_001323989	1495	Hs.445981	NM_001903	ENSG00000044115	CTNNA1	CAP102|MDPT2	catenin alpha 1	protein-coding
ChIPseq_HumanGW15_fragmented_peak_936	chr11	11641223	11641450	#ERROR!	95	NA	Intergenic	Intergenic	15386	NR_036184	100423026		NR_036184	ENSG00000266645	MIR4299	-	microRNA 4299	ncRNA
ChIPseq_HumanGW15_fragmented_peak_6148	chr7	111082453	111082738	#ERROR!	95	NA	intron (NM_032549, intron 3 of 5)	UCON25|Unknown|Unknown	-8411	NM_001099660	54674	Hs.3781	NM_018334	ENSG00000173114	LRRN3	FIGLER5|NLRR-3|NLRR3	leucine rich repeat neuronal 3	protein-coding
ChIPseq_HumanGW15_fragmented_peak_1924	chr14	28876679	28876962	#ERROR!	95	NA	Intergenic	Intergenic	-91033	NR_135255	105370424	Hs.375809	NR_135255	ENSG00000257056	LINC02282	-	long intergenic non-protein coding RNA 2282	ncRNA
ChIPseq_HumanGW15_fragmented_peak_3892	chr21	43732247	43732470	#ERROR!	95	NA	intron (NM_003681, intron 1 of 10)	intron (NM_003681, intron 1 of 10)	-9128	NM_001331030	8566	Hs.284491	NM_003681	ENSG00000160209	PDXK	C21orf124|C21orf97|HEL-S-1a|PKH|PNK|PRED79	pyridoxal kinase	protein-coding
ChIPseq_HumanGW15_fragmented_peak_3539	chr2	201859996	201860576	#ERROR!	95	NA	intron (NM_001366386, intron 10 of 13)	intron (NM_001366386, intron 10 of 13)	53707	NM_001261436	65061	Hs.348711	NM_139158	ENSG00000138395	CDK15	ALS2CR7|PFTAIRE2|PFTK2	cyclin dependent kinase 15	protein-coding
ChIPseq_HumanGW15_fragmented_peak_4640	chr4	66736717	66736960	#ERROR!	95	NA	Intergenic	Intergenic	460014	NR_031673	100302177		NR_031673	ENSG00000221563	MIR1269A	MIR1269|MIRN1269|hsa-mir-1269|hsa-mir-1269a	microRNA 1269a	ncRNA
ChIPseq_HumanGW15_fragmented_peak_1738	chr13	51632995	51633301	#ERROR!	95	NA	intron (NM_052950, intron 1 of 11)	intron (NM_052950, intron 1 of 11)	48686	NM_052950	115825	Hs.46506	NM_052950	ENSG00000139668	WDFY2	PROF|WDF2|ZFYVE22	WD repeat and FYVE domain containing 2	protein-coding
ChIPseq_HumanGW15_fragmented_peak_6188	chr7	127536027	127536526	#ERROR!	95	NA	Intergenic	Intergenic	49320	NM_024523	79571	Hs.521168	NM_024523	ENSG00000179562	GCC1	GCC1P|GCC88	GRIP and coiled-coil domain containing 1	protein-coding
ChIPseq_HumanGW15_fragmented_peak_5815	chr6	155011791	155011980	#ERROR!	95	NA	Intergenic	Intergenic	-78404	NM_012454	26230	Hs.586279	NM_012454	ENSG00000146426	TIAM2	STEF|TIAM-2	T cell lymphoma invasion and metastasis 2	protein-coding
ChIPseq_HumanGW15_fragmented_peak_6375	chr8	37247741	37247945	#ERROR!	95	NA	Intergenic	Intergenic	246070	NR_121620	100507420	Hs.105962	NR_121620		LINC01605	LincDUSP	long intergenic non-protein coding RNA 1605	ncRNA
ChIPseq_HumanGW15_fragmented_peak_5380	chr5	160788338	160788730	#ERROR!	95	NA	intron (NM_001366652, intron 1 of 24)	intron (NM_001366652, intron 1 of 24)	63677	NM_001366657	23120	Hs.109358	NM_025153	ENSG00000118322	ATP10B	ATPVB	ATPase phospholipid transporting 10B (putative)	protein-coding
ChIPseq_HumanGW15_fragmented_peak_860	chr10	118116439	118116682	#ERROR!	95	NA	intron (NR_026940, intron 3 of 3)	intron (NR_026940, intron 3 of 3)	-69619	NM_014904	22841	Hs.173656	NM_014904	ENSG00000107560	RAB11FIP2	Rab11-FIP2|nRip11	RAB11 family interacting protein 2	protein-coding
ChIPseq_HumanGW15_fragmented_peak_4529	chr4	16591981	16592176	#ERROR!	95	NA	intron (NM_001304435, intron 3 of 7)	intron (NM_001304435, intron 3 of 7)	306567	NM_001290	9079	Hs.714330	NM_001290	ENSG00000169744	LDB2	CLIM1|LDB-2|LDB1	LIM domain binding 2	protein-coding
ChIPseq_HumanGW15_fragmented_peak_4421	chr3	176042015	176042211	#ERROR!	95	NA	Intergenic	UCON1|Unknown|Unknown	-202438	NR_031687	100302204		NR_031687	ENSG00000221737	MIR548I1	MIR548I-1|MIRN548I1|hsa-mir-548i-1|mir-548i-1	microRNA 548i-1	ncRNA
ChIPseq_HumanGW15_fragmented_peak_3340	chr2	132586061	132586275	#ERROR!	95	NA	intron (NM_001508, intron 1 of 1)	intron (NM_001508, intron 1 of 1)	84037	NM_144586	116372	Hs.432395	NM_144586	ENSG00000150551	LYPD1	LYPDC1|PHTS	LY6/PLAUR domain containing 1	protein-coding
ChIPseq_HumanGW15_fragmented_peak_1842	chr13	99797789	99798158	#ERROR!	95	NA	intron (NR_120421, intron 1 of 4)	intron (NR_120421, intron 1 of 4)	-68972	NR_120383	101927465	Hs.130690	NR_046525		CLYBL-AS1	-	CLYBL antisense RNA 1	ncRNA
ChIPseq_HumanGW15_fragmented_peak_1937	chr14	29528841	29529171	#ERROR!	95	NA	Intergenic	Intergenic	398090	NM_001348390	5587	Hs.508999	NM_002742	ENSG00000184304	PRKD1	CHDED|PKC-MU|PKCM|PKD|PRKCM	protein kinase D1	protein-coding
ChIPseq_HumanGW15_fragmented_peak_805	chr10	105743349	105744051	#ERROR!	95	NA	intron (NR_120625, intron 3 of 3)	(TTA)n|Simple_repeat|Simple_repeat	76633	NR_120625	101927549	Hs.556885	NR_120625		LINC02627	-	long intergenic non-protein coding RNA 2627	ncRNA
ChIPseq_HumanGW15_fragmented_peak_2601	chr17	11485932	11486350	#ERROR!	95	NA	intron (NM_001173462, intron 3 of 4)	intron (NM_001173462, intron 3 of 4)	-112329	NM_001372	1770	Hs.567259	NM_001372	ENSG00000007174	DNAH9	CILD40|DNAH17L|DNEL1|DYH9|Dnahc9|HL-20|HL20	dynein axonemal heavy chain 9	protein-coding
ChIPseq_HumanGW15_fragmented_peak_3254	chr2	103781398	103781621	#ERROR!	95	NA	Intergenic	Intergenic	626823	NR_037885	100287010	Hs.694603	NR_037885		LOC100287010	-	uncharacterized LOC100287010	ncRNA
ChIPseq_HumanGW15_fragmented_peak_3538	chr2	201432243	201432744	#ERROR!	95	NA	intron (NM_015049, intron 1 of 15)	intron (NM_015049, intron 1 of 15)	18965	NM_015049	66008	Hs.152774	NM_015049	ENSG00000115993	TRAK2	ALS2CR3|CALS-C|GRIF-1|GRIF1|MILT2|OIP98	trafficking kinesin protein 2	protein-coding
ChIPseq_HumanGW15_fragmented_peak_363	chr1	175563521	175563868	#ERROR!	95	NA	intron (NM_003285, intron 1 of 22)	intron (NM_003285, intron 1 of 22)	179901	NM_003285	7143	Hs.659864	NM_003285	ENSG00000116147	TNR	TN-R	tenascin R	protein-coding
ChIPseq_HumanGW15_fragmented_peak_655	chr10	35684690	35684968	#ERROR!	95	NA	Intergenic	Intergenic	-43395	NM_031866	8325	Hs.302634	NM_031866	ENSG00000177283	FZD8	FZ-8|hFZ8	frizzled class receptor 8	protein-coding
ChIPseq_HumanGW15_fragmented_peak_1188	chr11	112570321	112570518	#ERROR!	95	NA	Intergenic	Intergenic	-14617	NR_104155	387810	Hs.512255	NR_104155	ENSG00000255484	LINC02764	-	long intergenic non-protein coding RNA 2764	ncRNA
ChIPseq_HumanGW15_fragmented_peak_849	chr10	117546675	117546849	#ERROR!	95	NA	intron (NM_004098, intron 2 of 2)	intron (NM_004098, intron 2 of 2)	-1694	NR_002791	196047	Hs.312592	NR_002791	ENSG00000229847	EMX2OS	EMX2-AS1|NCRNA00045	EMX2 opposite strand/antisense RNA	ncRNA
ChIPseq_HumanGW15_fragmented_peak_3862	chr21	30442506	30442829	#ERROR!	95	NA	Intergenic	LTR16B2|LTR|ERVL	2388	NM_181623	254950	Hs.553654	NM_181623	ENSG00000186970	KRTAP15-1	KAP15.1	keratin associated protein 15-1	protein-coding
ChIPseq_HumanGW15_fragmented_peak_5955	chr7	29289137	29289441	#ERROR!	95	NA	intron (NM_001293072, intron 1 of 12)	intron (NM_001293072, intron 1 of 12)	-80319	NR_120522	102724484	Hs.638665	NR_120522		LOC102724484	-	uncharacterized LOC102724484	ncRNA
ChIPseq_HumanGW15_fragmented_peak_6288	chr8	1559604	1559835	#ERROR!	95	NA	intron (NM_001346810, intron 5 of 14)	intron (NM_001346810, intron 5 of 14)	61945	NR_103863	100507435	Hs.667133	NR_103863	ENSG00000253267	DLGAP2-AS1	-	DLGAP2 antisense RNA 1	ncRNA
ChIPseq_HumanGW15_fragmented_peak_5316	chr5	138962678	138962874	#ERROR!	95	NA	intron (NM_022464, intron 7 of 9)	intron (NM_022464, intron 7 of 9)	87376	NM_001323989	1495	Hs.445981	NM_001903	ENSG00000044115	CTNNA1	CAP102|MDPT2	catenin alpha 1	protein-coding
ChIPseq_HumanGW15_fragmented_peak_3126	chr2	42906796	42907090	#ERROR!	95	NA	Intergenic	Intergenic	-114360	NM_012205	23498	Hs.368805	NM_012205	ENSG00000162882	HAAO	3-HAO|HAO|VCRL1|h3HAO	3-hydroxyanthranilate 3,4-dioxygenase	protein-coding
ChIPseq_HumanGW15_fragmented_peak_5253	chr5	123814377	123814546	#ERROR!	95	NA	Intergenic	Intergenic	269044	NM_004384	1456	Hs.129206	NM_004384	ENSG00000151292	CSNK1G3	CKI-gamma 3|CSNK1G3L	casein kinase 1 gamma 3	protein-coding
ChIPseq_HumanGW15_fragmented_peak_2901	chr18	59042235	59042541	#ERROR!	95	NA	intron (NR_024021, intron 2 of 4)	intron (NR_024021, intron 2 of 4)	6709	NR_024021	390858	Hs.716280	NR_024021		OACYLP	ACYL3P	O-acyltransferase like, pseudogene	pseudo
ChIPseq_HumanGW15_fragmented_peak_1794	chr13	77733720	77733944	#ERROR!	95	NA	intron (NM_001242868, intron 2 of 6)	intron (NM_001242868, intron 2 of 6)	-7328	NM_001242871	122060	Hs.349955	NM_144595	ENSG00000139737	SLAIN1	C13orf32	SLAIN motif family member 1	protein-coding
ChIPseq_HumanGW15_fragmented_peak_5983	chr7	34719629	34719874	#ERROR!	95	NA	non-coding (NR_015356, exon 5 of 5)	non-coding (NR_015356, exon 5 of 5)	38521	NR_033665	404744	Hs.487951	NM_207283	ENSG00000197085	NPSR1-AS1	AAA1	NPSR1 antisense RNA 1	ncRNA
ChIPseq_HumanGW15_fragmented_peak_5435	chr6	684005	684215	#ERROR!	95	NA	intron (NR_073064, intron 2 of 29)	intron (NR_073064, intron 2 of 29)	9029	NM_018303	55770	Hs.484412	NM_018303	ENSG00000112685	EXOC2	SEC5|SEC5L1|Sec5p	exocyst complex component 2	protein-coding
ChIPseq_HumanGW15_fragmented_peak_6717	chr9	14780454	14781026	#ERROR!	95	NA	promoter-TSS (NM_001370058)	promoter-TSS (NM_001370058)	-309	NM_001370058	158326	Hs.50850	NM_144966	ENSG00000164946	FREM1	BNAR|C9orf143|C9orf145|C9orf154|MOTA|TILRR|TRIGNO2	FRAS1 related extracellular matrix 1	protein-coding
ChIPseq_HumanGW15_fragmented_peak_4346	chr3	143744797	143744997	#ERROR!	95	NA	intron (NM_173653, intron 4 of 15)	intron (NM_173653, intron 4 of 15)	103571	NM_173653	285195	Hs.302257	NM_173653	ENSG00000181804	SLC9A9	AUTS16|NHE9	solute carrier family 9 member A9	protein-coding
ChIPseq_HumanGW15_fragmented_peak_6257	chr7	147991123	147991352	#ERROR!	95	NA	intron (NM_014141, intron 14 of 22)	L2a|LINE|L2	319558	NR_133929	105375556	Hs.667432	NR_133929	ENSG00000230190	LOC105375556	-	uncharacterized LOC105375556	ncRNA
ChIPseq_HumanGW15_fragmented_peak_3600	chr2	221555268	221555613	#ERROR!	95	NA	intron (NM_001363748, intron 3 of 17)	intron (NM_001363748, intron 3 of 17)	16864	NM_001304537	2043	Hs.371218	NM_004438	ENSG00000116106	EPHA4	EK8|HEK8|SEK|TYRO1	EPH receptor A4	protein-coding
ChIPseq_HumanGW15_fragmented_peak_3330	chr2	128424983	128425205	#ERROR!	95	NA	Intergenic	Intergenic	-106226	NM_004807	9394	Hs.512841	NM_004807	ENSG00000136720	HS6ST1	HH15|HS6ST	heparan sulfate 6-O-sulfotransferase 1	protein-coding
ChIPseq_HumanGW15_fragmented_peak_2022	chr14	56856311	56856503	#ERROR!	95	NA	intron (NR_146411, intron 2 of 2)	intron (NR_146411, intron 2 of 2)	43249	NR_029385	100309464	Hs.637962	NR_029385	ENSG00000248550	OTX2-AS1	OTX2OS1	OTX2 antisense RNA 1 (head to head)	ncRNA
ChIPseq_HumanGW15_fragmented_peak_1321	chr12	13379898	13380166	#ERROR!	95	NA	Intergenic	Intergenic	-3287	NR_036555	283422	Hs.448717	NM_182558	ENSG00000180861	LINC01559	C12orf36	long intergenic non-protein coding RNA 1559	ncRNA
ChIPseq_HumanGW15_fragmented_peak_3014	chr2	5264522	5264728	#ERROR!	95	NA	Intergenic	Intergenic	426493	NR_110580	102723818	Hs.128107	NR_110580		LINC01248	-	long intergenic non-protein coding RNA 1248	ncRNA
ChIPseq_HumanGW15_fragmented_peak_2575	chr16	85722613	85722839	#ERROR!	95	NA	intron (NR_161452, intron 2 of 4)	intron (NR_161452, intron 2 of 4)	18974	NR_031731	100302261		NR_031731	ENSG00000283416	MIR1910	MIRN1910|hsa-mir-1910|mir-1910	microRNA 1910	ncRNA
ChIPseq_HumanGW15_fragmented_peak_5257	chr5	124234479	124234886	#ERROR!	95	NA	intron (NR_125774, intron 4 of 5)	intron (NR_125774, intron 4 of 5)	203838	NR_125774	103724389	Hs.582211	NR_125774		LINC01170	-	long intergenic non-protein coding RNA 1170	ncRNA
ChIPseq_HumanGW15_fragmented_peak_6928	chr9	117245946	117246301	#ERROR!	95	NA	intron (NM_014010, intron 2 of 21)	intron (NM_014010, intron 2 of 21)	-64922	NR_003708	100124538	Hs.693445	NR_003708	ENSG00000207268	SNORA70C	U70C	small nucleolar RNA, H/ACA box 70C	snoRNA
ChIPseq_HumanGW15_fragmented_peak_1706	chr13	43086290	43086525	#ERROR!	95	NA	intron (NM_013238, intron 5 of 5)	intron (NM_013238, intron 5 of 5)	-26758	NR_047013	100874159	Hs.633241	NR_047013		LINC00400	-	long intergenic non-protein coding RNA 400	ncRNA
ChIPseq_HumanGW15_fragmented_peak_3706	chr20	22815834	22816338	#ERROR!	95	NA	Intergenic	Intergenic	-130742	NR_146528	105372566	Hs.555065	NR_146527		LINC01747	-	long intergenic non-protein coding RNA 1747	ncRNA
ChIPseq_HumanGW15_fragmented_peak_6451	chr8	63703006	63703165	#ERROR!	95	NA	Intergenic	Intergenic	-66345	NR_038875	286184	Hs.586402	NR_038875	ENSG00000253734	LINC01289	-	long intergenic non-protein coding RNA 1289	ncRNA
ChIPseq_HumanGW15_fragmented_peak_524	chr1	239209667	239209848	#ERROR!	95	NA	Intergenic	Intergenic	-176811	NM_001347716	1131	Hs.7138	NM_000740	ENSG00000133019	CHRM3	EGBRS|HM3|PBS	cholinergic receptor muscarinic 3	protein-coding
ChIPseq_HumanGW15_fragmented_peak_4971	chr5	35308578	35308797	#ERROR!	95	NA	Intergenic	Intergenic	-78200	NM_000949	5618	Hs.368587	NM_000949	ENSG00000113494	PRLR	HPRL|MFAB|RI-PRLR|hPRLrI	prolactin receptor	protein-coding
ChIPseq_HumanGW15_fragmented_peak_5393	chr5	165560893	165561103	#ERROR!	95	NA	Intergenic	Intergenic	1090719	NR_105065	102546299	Hs.437730	NR_105065	ENSG00000241956	LOC102546299	-	uncharacterized LOC102546299	ncRNA
ChIPseq_HumanGW15_fragmented_peak_2612	chr17	19387498	19387902	#ERROR!	95	NA	promoter-TSS (NM_002404)	promoter-TSS (NM_002404)	-510	NM_001198695	4239	Hs.296049	NM_002404	ENSG00000166482	MFAP4	-	microfibril associated protein 4	protein-coding
ChIPseq_HumanGW15_fragmented_peak_5269	chr5	124733360	124733553	#ERROR!	95	NA	intron (NM_020747, intron 1 of 8)	intron (NM_020747, intron 1 of 8)	11656	NM_020747	57507	Hs.266616	NM_020747	ENSG00000168916	ZNF608	NY-REN-36	zinc finger protein 608	protein-coding
ChIPseq_HumanGW15_fragmented_peak_6709	chr9	14320903	14321064	#ERROR!	95	NA	intron (NM_001369458, intron 1 of 11)	intron (NM_001369458, intron 1 of 11)	1404	NM_001369472	4781	Hs.644095	NM_005596	ENSG00000147862	NFIB	CTF|HMGIC/NFIB|MACID|NF-I/B|NF1-B|NFI-B|NFI-RED|NFIB2|NFIB3	nuclear factor I B	protein-coding
ChIPseq_HumanGW15_fragmented_peak_508	chr1	231923675	231923846	#ERROR!	95	NA	intron (NM_001164541, intron 9 of 9)	intron (NM_001164541, intron 9 of 9)	-2074	NR_126441	104472714		NR_126441	ENSG00000226758	DISC1-IT1	-	DISC1 intronic transcript 1	ncRNA
ChIPseq_HumanGW15_fragmented_peak_5273	chr5	124908995	124909177	#ERROR!	95	NA	Intergenic	Intergenic	-127745	NR_109882	101927421	Hs.121305	NR_109882		LOC101927421	-	uncharacterized LOC101927421	ncRNA
ChIPseq_HumanGW15_fragmented_peak_827	chr10	111935025	111935217	#ERROR!	95	NA	Intergenic	Intergenic	248644	NM_001244949	57678	Hs.42586	NM_020918	ENSG00000119927	GPAM	GPAT|GPAT1	glycerol-3-phosphate acyltransferase, mitochondrial	protein-coding
ChIPseq_HumanGW15_fragmented_peak_3550	chr2	204228688	204228945	#ERROR!	95	NA	Intergenic	Intergenic	292068	NM_012092	29851	Hs.56247	NM_012092	ENSG00000163600	ICOS	AILIM|CD278|CVID1	inducible T cell costimulator	protein-coding
ChIPseq_HumanGW15_fragmented_peak_997	chr11	31720678	31720968	#ERROR!	95	NA	intron (NM_001288726, intron 10 of 11)	intron (NM_001288726, intron 10 of 11)	79838	NM_001368930	5080	Hs.270303	NM_000280	ENSG00000007372	PAX6	AN|AN2|ASGD5|D11S812E|FVH1|MGDA|WAGR	paired box 6	protein-coding
ChIPseq_HumanGW15_fragmented_peak_4560	chr4	26785713	26786245	#ERROR!	95	NA	Intergenic	Intergenic	74265	NR_134675	105374546	Hs.548859	NR_134673		STIM2-AS1	-	STIM2 antisense RNA 1	ncRNA
ChIPseq_HumanGW15_fragmented_peak_995	chr11	31637128	31637358	#ERROR!	95	NA	intron (NM_001288725, intron 7 of 10)	intron (NM_001288725, intron 7 of 10)	127476	NM_019040	26610	Hs.175534	NM_019040	ENSG00000109911	ELP4	AN|AN2|C11orf19|PAX6NEB|PAXNEB|dJ68P15A.1|hELP4	elongator acetyltransferase complex subunit 4	protein-coding
ChIPseq_HumanGW15_fragmented_peak_6644	chr8	138515988	138516160	#ERROR!	95	NA	Intergenic	Intergenic	-18344	NM_001362965	51059	Hs.126024	NM_015912	ENSG00000147724	FAM135B	C8ORFK32	family with sequence similarity 135 member B	protein-coding
ChIPseq_HumanGW15_fragmented_peak_733	chr10	76778985	76779408	#ERROR!	95	NA	Intergenic	Intergenic	-108848	NR_120655	101929328	Hs.664552	NR_120655	ENSG00000236467	KCNMA1-AS1	-	KCNMA1 antisense RNA 1	ncRNA
ChIPseq_HumanGW15_fragmented_peak_4743	chr4	112910391	112910584	#ERROR!	95	NA	intron (NM_001354275, intron 2 of 43)	intron (NM_001354275, intron 2 of 43)	49500	NM_001354261	287	Hs.620557	NM_001148	ENSG00000145362	ANK2	ANK-2|LQT4|brank-2	ankyrin 2	protein-coding
ChIPseq_HumanGW15_fragmented_peak_6609	chr8	129460670	129460945	#ERROR!	95	NA	intron (NR_130920, intron 1 of 3)	intron (NR_130920, intron 1 of 3)	23335	NR_037457	100500839		NR_037457	ENSG00000263763	MIR3686	-	microRNA 3686	ncRNA
ChIPseq_HumanGW15_fragmented_peak_1708	chr13	43270317	43270529	#ERROR!	95	NA	intron (NM_001347966, intron 13 of 17)	intron (NM_001347966, intron 13 of 17)	157258	NR_047013	100874159	Hs.633241	NR_047013		LINC00400	-	long intergenic non-protein coding RNA 400	ncRNA
ChIPseq_HumanGW15_fragmented_peak_1854	chr13	102974797	102974972	#ERROR!	95	NA	Intergenic	Intergenic	91533	NM_000452	6555	Hs.194783	NM_000452	ENSG00000125255	SLC10A2	ASBT|IBAT|ISBT|NTCP2|PBAM	solute carrier family 10 member 2	protein-coding
ChIPseq_HumanGW15_fragmented_peak_4269	chr3	114424275	114424571	#ERROR!	95	NA	intron (NM_001348805, intron 7 of 10)	intron (NM_001348805, intron 7 of 10)	-29170	NR_121661	101929754	Hs.614195	NR_121661	ENSG00000242290	ZBTB20-AS5	-	ZBTB20 antisense RNA 5	ncRNA
ChIPseq_HumanGW15_fragmented_peak_782	chr10	95476460	95476842	#ERROR!	95	NA	intron (NM_001290295, intron 2 of 24)	MamRep434|DNA|TcMar-Tigger	-35471	NM_001290296	10580	Hs.38621	NM_006434	ENSG00000095637	SORBS1	CAP|FLAF2|R85FL|SH3D5|SH3P12|SORB1	sorbin and SH3 domain containing 1	protein-coding
ChIPseq_HumanGW15_fragmented_peak_1987	chr14	48877007	48877241	#ERROR!	95	NA	Intergenic	Intergenic	709256	NM_001030001	6235	Hs.156367	NM_001032	ENSG00000213741	RPS29	DBA13|S29|uS14	ribosomal protein S29	protein-coding
ChIPseq_HumanGW15_fragmented_peak_421	chr1	197269133	197269302	#ERROR!	95	NA	intron (NM_001193640, intron 1 of 9)	intron (NM_001193640, intron 1 of 9)	965	NR_047564	23418	Hs.126135	NM_012076	ENSG00000134376	CRB1	LCA8|RP12	crumbs cell polarity complex component 1	protein-coding
ChIPseq_HumanGW15_fragmented_peak_4240	chr3	104672408	104672700	#ERROR!	95	NA	Intergenic	Intergenic	-694159	NM_001243283	214	Hs.591293	NM_001627	ENSG00000170017	ALCAM	CD166|MEMD	activated leukocyte cell adhesion molecule	protein-coding
ChIPseq_HumanGW15_fragmented_peak_1695	chr13	39107695	39107955	#ERROR!	95	NA	Intergenic	Intergenic	69369	NM_001012754	387921	Hs.507783	NM_001012754	ENSG00000188811	NHLRC3	-	NHL repeat containing 3	protein-coding
ChIPseq_HumanGW15_fragmented_peak_4589	chr4	41594525	41594845	#ERROR!	95	NA	intron (NM_001330786, intron 1 of 22)	intron (NM_001330786, intron 1 of 22)	-18024	NM_001112719	22998	Hs.335163	NM_014988	ENSG00000064042	LIMCH1	LIMCH1A|LMO7B	LIM and calponin homology domains 1	protein-coding
ChIPseq_HumanGW15_fragmented_peak_4034	chr3	25903906	25904426	#ERROR!	95	NA	Intergenic	(GAATGAA)n|Simple_repeat|Simple_repeat	-30471	NR_034055	285326	Hs.145246	NR_034055	ENSG00000230891	LINC00692	-	long intergenic non-protein coding RNA 692	ncRNA
ChIPseq_HumanGW15_fragmented_peak_4419	chr3	175270144	175270646	#ERROR!	95	NA	intron (NM_207015, intron 4 of 13)	intron (NM_207015, intron 4 of 13)	701	NR_046713	100874244	Hs.581176	NR_046713		NAALADL2-AS2	-	NAALADL2 antisense RNA 2	ncRNA
ChIPseq_HumanGW15_fragmented_peak_3466	chr2	171964132	171964436	#ERROR!	95	NA	intron (NR_027862, intron 3 of 9)	intron (NR_027862, intron 3 of 9)	-35669	NR_136276	254042	Hs.298250	NM_199227	ENSG00000172878	METAP1D	MAP 1D|MAP1D|MetAP 1D|Metap1l	methionyl aminopeptidase type 1D, mitochondrial	protein-coding
ChIPseq_HumanGW15_fragmented_peak_2578	chr16	86692184	86692543	#ERROR!	95	NA	Intergenic	Intergenic	29596	NR_135181	101928614	Hs.399823	NR_135181	ENSG00000260026	LINC02189	-	long intergenic non-protein coding RNA 2189	ncRNA
ChIPseq_HumanGW15_fragmented_peak_6921	chr9	115262573	115262754	#ERROR!	95	NA	intron (NR_163556, intron 2 of 7)	intron (NR_163556, intron 2 of 7)	120845	NR_163556	50514	Hs.148841	NM_017418	ENSG00000173077	2023-12-01	CTS9	deleted in esophageal cancer 1	ncRNA
ChIPseq_HumanGW15_fragmented_peak_130	chr1	55504651	55504833	#ERROR!	95	NA	Intergenic	Intergenic	279101	NR_039618	100616272		NR_039618	ENSG00000265822	MIR4422	mir-4422	microRNA 4422	ncRNA
ChIPseq_HumanGW15_fragmented_peak_88	chr1	38498319	38498775	#ERROR!	95	NA	Intergenic	Intergenic	23351	NR_146761	105378656	Hs.128924	NR_146761	ENSG00000238063	LINC01685	-	long intergenic non-protein coding RNA 1685	ncRNA
ChIPseq_HumanGW15_fragmented_peak_772	chr10	91879604	91880167	#ERROR!	95	NA	Intergenic	Intergenic	29601	NM_152429	143282	Hs.466120	NM_152429	ENSG00000174721	FGFBP3	C10orf13|FGF-BP3	fibroblast growth factor binding protein 3	protein-coding
ChIPseq_HumanGW15_fragmented_peak_5777	chr6	137432211	137432670	#ERROR!	95	NA	Intergenic	Intergenic	61954	NM_175747	167826	Hs.195398	NM_175747	ENSG00000177468	OLIG3	Bhlhb7|bHLHe20	oligodendrocyte transcription factor 3	protein-coding
ChIPseq_HumanGW15_fragmented_peak_4882	chr4	182448851	182449064	#ERROR!	95	NA	intron (NM_001080477, intron 3 of 27)	CpG	205555	NM_001080477	55714	Hs.130438	NM_001080477	ENSG00000218336	TENM3	MCOPCB9|ODZ3|TNM3|Ten-m3|ten-3	teneurin transmembrane protein 3	protein-coding
ChIPseq_HumanGW15_fragmented_peak_124	chr1	53304062	53304357	#ERROR!	95	NA	intron (NM_004631, intron 2 of 18)	intron (NM_004631, intron 2 of 18)	23861	NM_004631	7804	Hs.280387	NM_004631	ENSG00000157193	LRP8	APOER2|HSZ75190|LRP-8|MCI1	LDL receptor related protein 8	protein-coding
ChIPseq_HumanGW15_fragmented_peak_1274	chr11	129291417	129291854	#ERROR!	95	NA	Intergenic	Intergenic	-8471	NR_145484	399975		NM_207431		LOC399975	-	uncharacterized LOC399975	ncRNA
ChIPseq_HumanGW15_fragmented_peak_3738	chr20	42218743	42219075	#ERROR!	95	NA	intron (NM_133170, intron 16 of 31)	intron (NM_133170, intron 16 of 31)	-466574	NR_110004	101927159	Hs.570383	NR_110004	ENSG00000229042	LOC101927159	-	uncharacterized LOC101927159	ncRNA
ChIPseq_HumanGW15_fragmented_peak_1894	chr13	113935470	113935698	#ERROR!	95	NA	Intergenic	Intergenic	-6593	NR_047495	100861555	Hs.353773	NR_047495	ENSG00000260910	LINC00565	-	long intergenic non-protein coding RNA 565	ncRNA
ChIPseq_HumanGW15_fragmented_peak_7046	chrX	41475289	41475827	#ERROR!	95	NA	TTS (NM_022567)	TTS (NM_022567)	28098	NM_022567	60506	Hs.302019	NM_022567	ENSG00000188937	NYX	CLRP|CSNB1|CSNB1A|CSNB4|NBM1	nyctalopin	protein-coding
ChIPseq_HumanGW15_fragmented_peak_2349	chr15	88954694	88955299	#ERROR!	95	NA	Intergenic	Intergenic	-41617	NM_001310320	4240	Hs.3745	NM_005928	ENSG00000140545	MFGE8	BA46|EDIL1|HMFG|HsT19888|MFG-E8|MFGM|OAcGD3S|SED1|SPAG10|hP47	milk fat globule-EGF factor 8 protein	protein-coding
ChIPseq_HumanGW15_fragmented_peak_4927	chr5	11595197	11595383	#ERROR!	95	NA	intron (NM_001288717, intron 2 of 20)	intron (NM_001288717, intron 2 of 20)	-6224	NM_001364128	1501	Hs.314543	NM_001332	ENSG00000169862	CTNND2	GT24|NPRAP	catenin delta 2	protein-coding
ChIPseq_HumanGW15_fragmented_peak_5053	chr5	74536231	74536893	#ERROR!	95	NA	intron (NR_126354, intron 1 of 2)	intron (NR_126354, intron 1 of 2)	414	NR_126354	104310351	Hs.582291	NR_126354	ENSG00000248673	LINC01331	-	long intergenic non-protein coding RNA 1331	ncRNA
ChIPseq_HumanGW15_fragmented_peak_6319	chr8	17521501	17521701	#ERROR!	95	NA	intron (NM_001370338, intron 2 of 12)	intron (NM_001370338, intron 2 of 12)	-17176	NM_003046	6542	Hs.448520	NM_003046	ENSG00000003989	SLC7A2	ATRC2|CAT2|HCAT2	solute carrier family 7 member 2	protein-coding
ChIPseq_HumanGW15_fragmented_peak_4704	chr4	95044382	95044752	#ERROR!	95	NA	intron (NM_001256792, intron 1 of 10)	intron (NM_001256792, intron 1 of 10)	-7110	NM_001256793	658	Hs.598475	NM_001203	ENSG00000138696	BMPR1B	ALK-6|ALK6|AMDD|BDA1D|BDA2|CDw293	bone morphogenetic protein receptor type 1B	protein-coding
ChIPseq_HumanGW15_fragmented_peak_1395	chr12	41336171	41336333	#ERROR!	95	NA	intron (NM_001164595, intron 3 of 9)	intron (NM_001164595, intron 3 of 9)	-101487	NM_013377	29951	Hs.380044	NM_013377	ENSG00000165966	PDZRN4	LNX4|SAMCAP3L	PDZ domain containing ring finger 4	protein-coding
ChIPseq_HumanGW15_fragmented_peak_6953	chr9	124007959	124008440	#ERROR!	95	NA	intron (NR_135129, intron 1 of 1)	intron (NR_135129, intron 1 of 1)	1197	NR_135129	100505588	Hs.547168	NR_135129	ENSG00000236668	LOC100505588	-	uncharacterized LOC100505588	ncRNA
ChIPseq_HumanGW15_fragmented_peak_15	chr1	7657767	7658000	#ERROR!	95	NA	intron (NM_001349608, intron 6 of 21)	intron (NM_001349608, intron 6 of 21)	-11847	NM_001349620	23261	Hs.397705	NM_015215	ENSG00000171735	CAMTA1	CANPMR	calmodulin binding transcription activator 1	protein-coding
ChIPseq_HumanGW15_fragmented_peak_287	chr1	110581679	110582070	#ERROR!	95	NA	Intergenic	MLT1K|LTR|ERVL-MaLR	24484	NM_004974	3737	Hs.248139	NM_004974	ENSG00000177301	KCNA2	EIEE32|HBK5|HK4|HUKIV|KV1.2|MK2|NGK1|RBK2	potassium voltage-gated channel subfamily A member 2	protein-coding
ChIPseq_HumanGW15_fragmented_peak_5618	chr6	90362421	90362836	#ERROR!	95	NA	Intergenic	Intergenic	49886	NR_039671	100616109		NR_039671	ENSG00000266760	MIR4464	mir-4464	microRNA 4464	ncRNA
ChIPseq_HumanGW15_fragmented_peak_4513	chr4	7506196	7506418	#ERROR!	94	NA	intron (NM_020777, intron 2 of 26)	intron (NM_020777, intron 2 of 26)	46279	NR_036238	100422826		NR_036238	ENSG00000266690	MIR4274	-	microRNA 4274	ncRNA
ChIPseq_HumanGW15_fragmented_peak_2744	chr17	75693540	75694039	#ERROR!	94	NA	intron (NR_126037, intron 4 of 8)	intron (NR_126037, intron 4 of 8)	26451	NM_013260	29115	Hs.655088	NM_013260	ENSG00000161526	SAP30BP	HCNGP|HTRG|HTRP	SAP30 binding protein	protein-coding
ChIPseq_HumanGW15_fragmented_peak_3015	chr2	5285978	5286192	#ERROR!	94	NA	Intergenic	Intergenic	405033	NR_110580	102723818	Hs.128107	NR_110580		LINC01248	-	long intergenic non-protein coding RNA 1248	ncRNA
ChIPseq_HumanGW15_fragmented_peak_3206	chr2	73043994	73044171	#ERROR!	94	NA	intron (NM_001330406, intron 2 of 14)	intron (NM_001330406, intron 2 of 14)	15090	NM_001330405	94097	Hs.368171	NM_144579	ENSG00000144040	SFXN5	BBG-TCC|SLC56A5	sideroflexin 5	protein-coding
ChIPseq_HumanGW15_fragmented_peak_3073	chr2	16674241	16674457	#ERROR!	93	NA	Intergenic	Intergenic	-8515	NM_030797	81553	Hs.467769	NM_030797	ENSG00000197872	FAM49A	-	family with sequence similarity 49 member A	protein-coding
ChIPseq_HumanGW15_fragmented_peak_3467	chr2	171965046	171965286	#ERROR!	93	NA	intron (NR_027862, intron 3 of 9)	intron (NR_027862, intron 3 of 9)	-34787	NR_136276	254042	Hs.298250	NM_199227	ENSG00000172878	METAP1D	MAP 1D|MAP1D|MetAP 1D|Metap1l	methionyl aminopeptidase type 1D, mitochondrial	protein-coding
ChIPseq_HumanGW15_fragmented_peak_2138	chr14	90665378	90665571	#ERROR!	93	NA	intron (NM_001320421, intron 9 of 20)	intron (NM_001320421, intron 9 of 20)	22845	NR_110134	101928909	Hs.662545	NR_110134	ENSG00000259163	LOC101928909	-	uncharacterized LOC101928909	ncRNA
ChIPseq_HumanGW15_fragmented_peak_3418	chr2	156589556	156590015	#ERROR!	93	NA	Intergenic	Intergenic	153406	NM_000408	2820	Hs.512382	NM_000408	ENSG00000115159	GPD2	GDH2|GPDM|mGPDH	glycerol-3-phosphate dehydrogenase 2	protein-coding
ChIPseq_HumanGW15_fragmented_peak_2931	chr18	74797338	74797554	#ERROR!	93	NA	intron (NM_017757, intron 3 of 7)	intron (NM_017757, intron 3 of 7)	166483	NM_001146190	55628	Hs.536490	NM_017757	ENSG00000215421	ZNF407	-	zinc finger protein 407	protein-coding
ChIPseq_HumanGW15_fragmented_peak_1609	chr12	118300018	118300483	#ERROR!	93	NA	intron (NM_001346490, intron 1 of 21)	intron (NM_001346490, intron 1 of 21)	59455	NM_001346489	51347	Hs.644420	NM_016281	ENSG00000135090	TAOK3	DPK|JIK|MAP3K18|hKFC-A	TAO kinase 3	protein-coding
ChIPseq_HumanGW15_fragmented_peak_5074	chr5	83035751	83036142	#ERROR!	93	NA	Intergenic	Intergenic	28391	NR_003139	677765	Hs.693283	NR_003139	ENSG00000238835	SCARNA18	SCARNA18A|U109	small Cajal body-specific RNA 18	ncRNA
ChIPseq_HumanGW15_fragmented_peak_4782	chr4	133969453	133969802	#ERROR!	93	NA	Intergenic	Intergenic	232162	NM_001363585	132430	Hs.49889	NM_001114734	ENSG00000254535	PABPC4L	-	poly(A) binding protein cytoplasmic 4 like	protein-coding
ChIPseq_HumanGW15_fragmented_peak_3921	chr22	27876817	27877050	#ERROR!	93	NA	intron (NM_001284278, intron 7 of 11)	intron (NM_001284278, intron 7 of 11)	42281	NM_001284278	23760	Hs.705323	NM_012399	ENSG00000180957	PITPNB	PI-TP-beta|PtdInsTP|VIB1B	phosphatidylinositol transfer protein beta	protein-coding
ChIPseq_HumanGW15_fragmented_peak_3695	chr20	20440508	20440865	#ERROR!	93	NA	intron (NM_020343, intron 37 of 39)	intron (NM_020343, intron 37 of 39)	72582	NM_002196	3642	Hs.89584	NM_002196	ENSG00000173404	INSM1	IA-1|IA1	INSM transcriptional repressor 1	protein-coding
ChIPseq_HumanGW15_fragmented_peak_1465	chr12	75685177	75685653	#ERROR!	93	NA	Intergenic	Intergenic	-173806	NM_007043	11103	Hs.645517	NM_007043	ENSG00000111615	KRR1	HRB2|RIP-1	KRR1 small subunit processome component homolog	protein-coding
ChIPseq_HumanGW15_fragmented_peak_6488	chr8	76683816	76684019	#ERROR!	93	NA	promoter-TSS (NR_024360)	promoter-TSS (NR_024360)	-642	NR_024360	100192378	Hs.596420	NR_024360	ENSG00000253661	ZFHX4-AS1	-	ZFHX4 antisense RNA 1	ncRNA
ChIPseq_HumanGW15_fragmented_peak_4520	chr4	10925809	10926457	#ERROR!	93	NA	Intergenic	Intergenic	-241365	NM_052964	116449	Hs.62772	NM_052964	ENSG00000109684	CLNK	MIST	cytokine dependent hematopoietic cell linker	protein-coding
ChIPseq_HumanGW15_fragmented_peak_5146	chr5	90640533	90640795	#ERROR!	93	NA	intron (NR_003149, intron 11 of 89)	intron (NR_003149, intron 11 of 89)	81867	NR_003149	84059	Hs.591777	NM_032119	ENSG00000164199	ADGRV1	FEB4|GPR98|MASS1|USH2B|USH2C|VLGR1|VLGR1b	adhesion G protein-coupled receptor V1	protein-coding
ChIPseq_HumanGW15_fragmented_peak_3012	chr2	4841000	4841469	#ERROR!	93	NA	Intergenic	Intergenic	-185012	NR_034134	727982	Hs.444391	NR_034134	ENSG00000231532	LINC01249	-	long intergenic non-protein coding RNA 1249	ncRNA
ChIPseq_HumanGW15_fragmented_peak_1030	chr11	36073502	36073689	#ERROR!	93	NA	intron (NR_135064, intron 1 of 1)	intron (NR_135064, intron 1 of 1)	4306	NR_135064	101928510	Hs.675857	NR_135064		LOC101928510	-	uncharacterized LOC101928510	ncRNA
ChIPseq_HumanGW15_fragmented_peak_6214	chr7	131890166	131890388	#ERROR!	93	NA	Intergenic	Intergenic	-19943	NR_110836	101928782	Hs.571369	NR_110836	ENSG00000224865	LOC101928782	-	uncharacterized LOC101928782	ncRNA
ChIPseq_HumanGW15_fragmented_peak_1198	chr11	113172131	113172359	#ERROR!	92	NA	intron (NM_181351, intron 1 of 18)	intron (NM_181351, intron 1 of 18)	101656	NR_034101	100288346	Hs.661826	NR_034101	ENSG00000227487	NCAM1-AS1	-	NCAM1 antisense RNA1	ncRNA
ChIPseq_HumanGW15_fragmented_peak_2564	chr16	85328382	85328981	#ERROR!	92	NA	Intergenic	Intergenic	-22356	NR_049816	100847022		NR_049816	ENSG00000266307	MIR5093	-	microRNA 5093	ncRNA
ChIPseq_HumanGW15_fragmented_peak_6645	chr8	138846035	138846365	#ERROR!	92	NA	intron (NM_152888, intron 3 of 64)	intron (NM_152888, intron 3 of 64)	67841	NM_152888	169044	Hs.117169	NM_152888	ENSG00000169436	COL22A1	-	collagen type XXII alpha 1 chain	protein-coding
ChIPseq_HumanGW15_fragmented_peak_128	chr1	54314886	54315077	#ERROR!	92	NA	intron (NM_001009955, intron 4 of 16)	intron (NM_001009955, intron 4 of 16)	78538	NR_103541	619518	Hs.591438	NM_001034847	ENSG00000198711	SSBP3-AS1	C1orf191|MST128|MSTP128	SSBP3 antisense RNA 1	ncRNA
ChIPseq_HumanGW15_fragmented_peak_2983	chr19	42243007	42243168	#ERROR!	92	NA	promoter-TSS (NM_019884)	promoter-TSS (NM_019884)	-485	NM_019884	2931	Hs.466828	NM_019884	ENSG00000105723	GSK3A	-	glycogen synthase kinase 3 alpha	protein-coding
ChIPseq_HumanGW15_fragmented_peak_4100	chr3	56988781	56988975	#ERROR!	92	NA	intron (NM_001128615, intron 2 of 12)	intron (NM_001128615, intron 2 of 12)	48838	NR_046572	100874200	Hs.549631	NR_046572	ENSG00000240198	ARHGEF3-AS1	-	ARHGEF3 antisense RNA 1	ncRNA
ChIPseq_HumanGW15_fragmented_peak_5025	chr5	66666147	66666595	#ERROR!	92	NA	intron (NM_001290228, intron 1 of 4)	intron (NM_001290228, intron 1 of 4)	69978	NM_198828	375449	Hs.595458	NM_015183	ENSG00000069020	MAST4	-	microtubule associated serine/threonine kinase family member 4	protein-coding
ChIPseq_HumanGW15_fragmented_peak_6303	chr8	8503473	8503946	#ERROR!	92	NA	Intergenic	Intergenic	-117270	NR_163138	157285	Hs.583863	NM_001080826	ENSG00000275342	PRAG1	NACK|PEAK2|PRAGMIN|SGK223	PEAK1 related, kinase-activating pseudokinase 1	protein-coding
ChIPseq_HumanGW15_fragmented_peak_6347	chr8	29905420	29905671	#ERROR!	91	NA	Intergenic	Intergenic	-15968	NR_024473	286135	Hs.376840	NR_024473	ENSG00000253279	LINC02209	FAM183CP	long intergenic non-protein coding RNA 2209	ncRNA
ChIPseq_HumanGW15_fragmented_peak_1961	chr14	33349909	33350131	#ERROR!	91	NA	intron (NM_173159, intron 3 of 11)	intron (NM_173159, intron 3 of 11)	-358917	NR_132771	106635522		NR_132771		SNORA89	-	small nucleolar RNA, H/ACA box 89	snoRNA
ChIPseq_HumanGW15_fragmented_peak_1763	chr13	66265115	66265298	#ERROR!	91	NA	Intergenic	Intergenic	46956	NR_039853	100616205		NR_039853	ENSG00000263561	MIR4704	-	microRNA 4704	ncRNA
ChIPseq_HumanGW15_fragmented_peak_2803	chr18	24396906	24397238	#ERROR!	91	NA	intron (NM_080597, intron 1 of 27)	intron (NM_080597, intron 1 of 27)	752	NM_080597	114876	Hs.370725	NM_018030	ENSG00000141447	OSBPL1A	ORP-1|ORP1|OSBPL1B	oxysterol binding protein like 1A	protein-coding
ChIPseq_HumanGW15_fragmented_peak_6973	chr9	131976891	131977258	#ERROR!	91	NA	intron (NM_001253881, intron 3 of 6)	intron (NM_001253881, intron 3 of 6)	102793	NM_001253882	9442	Hs.374262	NM_004269	ENSG00000160563	MED27	CRAP34|CRSP34|CRSP8|MED3|TRAP37	mediator complex subunit 27	protein-coding
ChIPseq_HumanGW15_fragmented_peak_1407	chr12	47591099	47591616	#ERROR!	91	NA	Intergenic	Intergenic	114673	NM_024604	79657	Hs.437855	NM_024604	ENSG00000005175	RPAP3	Tah1|hSpagh	RNA polymerase II associated protein 3	protein-coding
ChIPseq_HumanGW15_fragmented_peak_582	chr10	14349160	14349390	#ERROR!	91	NA	Intergenic	Intergenic	-18351	NM_018027	55691	Hs.330463	NM_018027	ENSG00000151474	FRMD4A	CCAFCA|FRMD4|bA295P9.4	FERM domain containing 4A	protein-coding
ChIPseq_HumanGW15_fragmented_peak_1940	chr14	30131634	30131927	#ERROR!	91	NA	Intergenic	Intergenic	-203933	NM_001330069	5587	Hs.508999	NM_002742	ENSG00000184304	PRKD1	CHDED|PKC-MU|PKCM|PKD|PRKCM	protein kinase D1	protein-coding
ChIPseq_HumanGW15_fragmented_peak_6578	chr8	116472545	116472767	#ERROR!	91	NA	Intergenic	Intergenic	-147597	NR_046215	100859921	Hs.552281	NR_046215	ENSG00000249917	LINC00536	-	long intergenic non-protein coding RNA 536	ncRNA
ChIPseq_HumanGW15_fragmented_peak_190	chr1	67646343	67646659	#ERROR!	91	NA	Intergenic	Intergenic	-38700	NM_001199741	1647	Hs.80409	NM_001924	ENSG00000116717	GADD45A	DDIT1|GADD45	growth arrest and DNA damage inducible alpha	protein-coding
ChIPseq_HumanGW15_fragmented_peak_4410	chr3	173584991	173585766	#ERROR!	91	NA	intron (NM_001365928, intron 1 of 6)	intron (NM_001365928, intron 1 of 6)	944	NM_001365928	22871	Hs.478289	NM_014932	ENSG00000169760	NLGN1	NL1	neuroligin 1	protein-coding
ChIPseq_HumanGW15_fragmented_peak_4849	chr4	159607887	159608081	#ERROR!	91	NA	Intergenic	Intergenic	169800	NR_146278	109729132		NR_146278	ENSG00000250488	LINC02233	-	long intergenic non-protein coding RNA 2233	ncRNA
ChIPseq_HumanGW15_fragmented_peak_2885	chr18	55422172	55422418	#ERROR!	91	NA	promoter-TSS (NM_001243233)	promoter-TSS (NM_001243233)	2	NM_001348213	6925	Hs.605153	NM_003199	ENSG00000196628	TCF4	E2-2|FECD3|ITF-2|ITF2|PTHS|SEF-2|SEF2|SEF2-1|SEF2-1A|SEF2-1B|SEF2-1D|TCF-4|bHLHb19	transcription factor 4	protein-coding
ChIPseq_HumanGW15_fragmented_peak_2181	chr15	31279996	31280404	#ERROR!	91	NA	Intergenic	Intergenic	-46635	NM_015995	51621	Hs.376443	NM_015995	ENSG00000169926	KLF13	BTEB3|FKLF2|NSLP1|RFLAT-1|RFLAT1	Kruppel like factor 13	protein-coding
ChIPseq_HumanGW15_fragmented_peak_2735	chr17	73349215	73349438	#ERROR!	91	NA	intron (NM_001144952, intron 43 of 44)	intron (NM_001144952, intron 43 of 44)	-37325	NM_012121	23580	Hs.3903	NM_012121	ENSG00000179604	CDC42EP4	BORG4|CEP4|KAIA1777	CDC42 effector protein 4	protein-coding
ChIPseq_HumanGW15_fragmented_peak_972	chr11	19475141	19475639	#ERROR!	91	NA	intron (NM_001111018, intron 1 of 37)	intron (NM_001111018, intron 1 of 37)	31839	NR_049725	100874012	Hs.434602	NR_049725	ENSG00000255043	NAV2-AS5	-	NAV2 antisense RNA 5	ncRNA
ChIPseq_HumanGW15_fragmented_peak_1557	chr12	103043555	103044073	#ERROR!	91	NA	Intergenic	Intergenic	-85373	NM_001354304	5053	Hs.560019	NM_000277	ENSG00000171759	PAH	PH|PKU|PKU1	phenylalanine hydroxylase	protein-coding
ChIPseq_HumanGW15_fragmented_peak_2220	chr15	39079422	39079641	#ERROR!	91	NA	Intergenic	Intergenic	-171138	NR_144507	400360	Hs.376109	NM_207445	ENSG00000175746	C15orf54	-	chromosome 15 open reading frame 54 (putative)	ncRNA
ChIPseq_HumanGW15_fragmented_peak_5859	chr6	166929310	166929518	#ERROR!	91	NA	3' UTR (NM_003730, exon 9 of 9)	3' UTR (NM_003730, exon 9 of 9)	25716	NR_046644	100861523	Hs.634640	NR_046644		RPS6KA2-AS1	-	RPS6KA2 antisense RNA 1	ncRNA
ChIPseq_HumanGW15_fragmented_peak_4455	chr3	182241750	182242012	#ERROR!	91	NA	Intergenic	Intergenic	244481	NR_040105	401103	Hs.591304	NR_040105	ENSG00000241098	LINC01994	-	long intergenic non-protein coding RNA 1994	ncRNA
ChIPseq_HumanGW15_fragmented_peak_6283	chr7	158317436	158318094	#ERROR!	91	NA	intron (NM_130842, intron 1 of 21)	intron (NM_130842, intron 1 of 21)	215048	NR_030325	693180		NR_030325	ENSG00000207637	MIR595	MIRN595|hsa-mir-595	microRNA 595	ncRNA
ChIPseq_HumanGW15_fragmented_peak_4310	chr3	124559147	124559673	#ERROR!	91	NA	intron (NM_001024660, intron 33 of 59)	intron (NM_001024660, intron 33 of 59)	-25248	NM_001322993	8997	Hs.8004	NM_003947	ENSG00000160145	KALRN	ARHGEF24|CHD5|CHDS5|DUET|DUO|HAPIP|TRAD	kalirin RhoGEF kinase	protein-coding
ChIPseq_HumanGW15_fragmented_peak_2969	chr19	28289738	28290004	#ERROR!	91	NA	Intergenic	Intergenic	-316817	NR_135636	102724908		NR_135636	ENSG00000266976	LOC102724908	-	uncharacterized LOC102724908	ncRNA
ChIPseq_HumanGW15_fragmented_peak_4952	chr5	17367554	17367918	#ERROR!	91	NA	Intergenic	Intergenic	19574	NR_033975	401177	Hs.508311	NR_033975	ENSG00000250822	LINC02111	-	long intergenic non-protein coding RNA 2111	ncRNA
ChIPseq_HumanGW15_fragmented_peak_872	chr10	121596764	121597056	#ERROR!	91	NA	promoter-TSS (NM_001144915)	promoter-TSS (NM_001144915)	-265	NM_001144915	2263	Hs.533683	NM_000141	ENSG00000066468	FGFR2	BBDS|BEK|BFR-1|CD332|CEK3|CFD1|ECT1|JWS|K-SAM|KGFR|TK14|TK25	fibroblast growth factor receptor 2	protein-coding
ChIPseq_HumanGW15_fragmented_peak_1676	chr13	30730674	30730911	#ERROR!	91	NA	intron (NM_001204406, intron 1 of 5)	intron (NM_001204406, intron 1 of 5)	-4716	NM_001629	241	Hs.507658	NM_001629	ENSG00000132965	ALOX5AP	FLAP	arachidonate 5-lipoxygenase activating protein	protein-coding
ChIPseq_HumanGW15_fragmented_peak_2295	chr15	69664640	69665044	#ERROR!	91	NA	intron (NR_126437, intron 3 of 5)	intron (NR_126437, intron 3 of 5)	72642	NR_126437	104472713	Hs.430824	NR_126437	ENSG00000245750	PCAT29	-	prostate cancer associated transcript 29	ncRNA
ChIPseq_HumanGW15_fragmented_peak_2933	chr18	75036918	75037563	#ERROR!	91	NA	intron (NM_017757, intron 7 of 7)	intron (NM_017757, intron 7 of 7)	168273	NM_001306093	284273	Hs.465433	NM_175907	ENSG00000180011	ZADH2	PRG-3	zinc binding alcohol dehydrogenase domain containing 2	protein-coding
ChIPseq_HumanGW15_fragmented_peak_748	chr10	78656831	78657031	#ERROR!	91	NA	Intergenic	Intergenic	389589	NR_073447	414243	Hs.55047	NR_073447	ENSG00000230417	LINC00595	C10orf101	long intergenic non-protein coding RNA 595	ncRNA
ChIPseq_HumanGW15_fragmented_peak_5836	chr6	160960179	160961295	#ERROR!	91	NA	Intergenic	Intergenic	-30990	NM_001363582	4216	Hs.390428	NM_005922	ENSG00000085511	MAP3K4	MAPKKK4|MEKK 4|MEKK4|MTK1|PRO0412	mitogen-activated protein kinase kinase kinase 4	protein-coding
ChIPseq_HumanGW15_fragmented_peak_1215	chr11	116580937	116581127	#ERROR!	91	NA	Intergenic	CpG	-58390	NR_135069	101929011	Hs.733911	NR_135069	ENSG00000237937	LINC02702	-	long intergenic non-protein coding RNA 2702	ncRNA
ChIPseq_HumanGW15_fragmented_peak_2641	chr17	35082101	35082554	#ERROR!	91	NA	intron (NR_037713, intron 1 of 6)	intron (NR_037713, intron 1 of 6)	6899	NR_037713	117584	Hs.13680	NM_057178	ENSG00000092871	RFFL	CARP-2|CARP2|FRING|RIFIFYLIN|RNF189|RNF34L	ring finger and FYVE like domain containing E3 ubiquitin protein ligase	protein-coding
ChIPseq_HumanGW15_fragmented_peak_5819	chr6	155120169	155120453	#ERROR!	91	NA	intron (NM_012454, intron 1 of 25)	intron (NM_012454, intron 1 of 25)	30022	NM_012454	26230	Hs.586279	NM_012454	ENSG00000146426	TIAM2	STEF|TIAM-2	T cell lymphoma invasion and metastasis 2	protein-coding
ChIPseq_HumanGW15_fragmented_peak_1316	chr12	12611751	12611959	#ERROR!	91	NA	promoter-TSS (NM_001310)	promoter-TSS (NM_001310)	-21	NM_001310	1389	Hs.591156	NM_001310	ENSG00000111269	CREBL2	-	cAMP responsive element binding protein like 2	protein-coding
ChIPseq_HumanGW15_fragmented_peak_6740	chr9	23538198	23538360	#ERROR!	91	NA	intron (NR_121602, intron 17 of 27)	intron (NR_121602, intron 17 of 27)	134120	NR_121602	101929563	Hs.533220	NR_121602	ENSG00000283982	LOC101929563	-	uncharacterized LOC101929563	ncRNA
ChIPseq_HumanGW15_fragmented_peak_3686	chr20	16580350	16580573	#ERROR!	91	NA	Intergenic	Intergenic	-7013	NM_001199866	55614	Hs.101774	NM_024704	ENSG00000089177	KIF16B	C20orf23|KISC20ORF|SNX23	kinesin family member 16B	protein-coding
ChIPseq_HumanGW15_fragmented_peak_6328	chr8	21451099	21451283	#ERROR!	91	NA	Intergenic	Intergenic	152952	NR_104677	101929172	Hs.128668	NR_104677	ENSG00000254334	LOC101929172	-	uncharacterized LOC101929172	ncRNA
ChIPseq_HumanGW15_fragmented_peak_3749	chr20	46182520	46182857	#ERROR!	91	NA	intron (NM_021248, intron 10 of 11)	intron (NM_021248, intron 10 of 11)	64374	NM_001322422	958	Hs.472860	NM_001250	ENSG00000101017	CD40	Bp50|CDW40|TNFRSF5|p50	CD40 molecule	protein-coding
ChIPseq_HumanGW15_fragmented_peak_3489	chr2	177030416	177030702	#ERROR!	91	NA	Intergenic	Intergenic	181852	NR_157853	105373759		NR_157853		LOC105373759	-	uncharacterized LOC105373759	ncRNA
ChIPseq_HumanGW15_fragmented_peak_5328	chr5	144308959	144309806	#ERROR!	91	NA	intron (NM_001370487, intron 2 of 2)	intron (NM_001370487, intron 2 of 2)	103991	NM_001370486	57528	Hs.7093	NM_020768	ENSG00000183775	KCTD16	-	potassium channel tetramerization domain containing 16	protein-coding
ChIPseq_HumanGW15_fragmented_peak_3065	chr2	15561287	15561507	#ERROR!	91	NA	promoter-TSS (NM_015909)	promoter-TSS (NM_015909)	-63	NM_015909	51594	Hs.467759	NM_015909	ENSG00000151779	NBAS	ILFS2|NAG|SOPH	neuroblastoma amplified sequence	protein-coding
ChIPseq_HumanGW15_fragmented_peak_2864	chr18	49608414	49609095	#ERROR!	91	NA	Intergenic	Intergenic	46697	NM_001308006	9388	Hs.465102	NM_006033	ENSG00000101670	LIPG	EDL|EL|PRO719	lipase G, endothelial type	protein-coding
ChIPseq_HumanGW15_fragmented_peak_1546	chr12	100296760	100296941	#ERROR!	91	NA	5' UTR (NM_001330256, exon 4 of 20)	5' UTR (NM_001330256, exon 4 of 20)	29466	NM_001330253	55681	Hs.506481	NM_017988	ENSG00000136021	SCYL2	CVAK104	SCY1 like pseudokinase 2	protein-coding
ChIPseq_HumanGW15_fragmented_peak_5982	chr7	34500949	34501210	#ERROR!	91	NA	intron (NR_033665, intron 2 of 3)	intron (NR_033665, intron 2 of 3)	-157139	NM_207173	387129	Hs.652373	NM_207172	ENSG00000187258	NPSR1	ASRT2|GPR154|GPRA|NPSR|PGR14|VRR1	neuropeptide S receptor 1	protein-coding
ChIPseq_HumanGW15_fragmented_peak_69	chr1	27519347	27519512	#ERROR!	91	NA	Intergenic	Intergenic	-29262	NM_001201404	10163	Hs.469244	NM_006990	ENSG00000158195	WASF2	IMD2|SCAR2|WASF4|WAVE2|dJ393P12.2	WASP family member 2	protein-coding
ChIPseq_HumanGW15_fragmented_peak_6813	chr9	79800065	79800251	#ERROR!	91	NA	Intergenic	Intergenic	-24372	NR_121213	101927477	Hs.571630	NR_121212		LINC01507	XLOC_000303	long intergenic non-protein coding RNA 1507	ncRNA
ChIPseq_HumanGW15_fragmented_peak_2686	chr17	58066495	58066688	#ERROR!	91	NA	Intergenic	Intergenic	16613	NR_110809	101927666	Hs.552237	NR_110809	ENSG00000266290	LOC101927666	-	uncharacterized LOC101927666	ncRNA
ChIPseq_HumanGW15_fragmented_peak_4912	chr5	8811596	8811756	#ERROR!	90	NA	Intergenic	Intergenic	-28056	NR_109932	101929284	Hs.403715	NR_109932		LINC02199	-	long intergenic non-protein coding RNA 2199	ncRNA
ChIPseq_HumanGW15_fragmented_peak_4559	chr4	26741514	26741711	#ERROR!	90	NA	intron (NM_001292054, intron 14 of 17)	intron (NM_001292054, intron 14 of 17)	118632	NR_134675	105374546	Hs.548859	NR_134673		STIM2-AS1	-	STIM2 antisense RNA 1	ncRNA
ChIPseq_HumanGW15_fragmented_peak_4208	chr3	86604982	86605463	#ERROR!	90	NA	Intergenic	Intergenic	123279	NR_135563	101927494	Hs.385622	NR_135563	ENSG00000241328	LINC02070	-	long intergenic non-protein coding RNA 2070	ncRNA
ChIPseq_HumanGW15_fragmented_peak_2114	chr14	83301986	83302215	#ERROR!	90	NA	Intergenic	Intergenic	659468	NR_146650	101928599		NR_146650	ENSG00000258743	LINC02301	-	long intergenic non-protein coding RNA 2301	ncRNA
ChIPseq_HumanGW15_fragmented_peak_3450	chr2	164904055	164904228	#ERROR!	90	NA	intron (NM_001199148, intron 10 of 10)	intron (NM_001199148, intron 10 of 10)	51384	NM_001351538	151258	Hs.658702	NM_173512	ENSG00000169507	SLC38A11	AVT2	solute carrier family 38 member 11	protein-coding
ChIPseq_HumanGW15_fragmented_peak_3227	chr2	88376858	88377228	#ERROR!	90	NA	Intergenic	Intergenic	75650	NM_001135649	344167	Hs.131262	NM_001135649	ENSG00000214336	FOXI3	-	forkhead box I3	protein-coding
ChIPseq_HumanGW15_fragmented_peak_5925	chr7	24798239	24798467	#ERROR!	90	NA	non-coding (NR_104112, exon 21 of 21)	non-coding (NR_104112, exon 21 of 21)	-40414	NM_001127454	1687	Hs.520708	NM_004403	ENSG00000105928	GSDME	DFNA5|ICERE-1	gasdermin E	protein-coding
ChIPseq_HumanGW15_fragmented_peak_7015	chrX	15346095	15346271	#ERROR!	90	NA	exon (NM_004469, exon 7 of 7)	exon (NM_004469, exon 7 of 7)	-10629	NR_033836	5277	Hs.137154	NM_002641	ENSG00000165195	PIGA	GPI3|MCAHS2|PIG-A|PNH1	phosphatidylinositol glycan anchor biosynthesis class A	protein-coding
ChIPseq_HumanGW15_fragmented_peak_5455	chr6	6207524	6207755	#ERROR!	90	NA	intron (NM_000129, intron 8 of 14)	L1MB7|LINE|L1	-38204	NR_107007	102466866		NR_107007	ENSG00000263572	MIR7853	hsa-mir-7853	microRNA 7853	ncRNA
ChIPseq_HumanGW15_fragmented_peak_1981	chr14	43087755	43087950	#ERROR!	90	NA	Intergenic	Intergenic	1419431	NM_032135	84075	Hs.307086	NM_032135	ENSG00000189139	FSCB	C14orf155	fibrous sheath CABYR binding protein	protein-coding
ChIPseq_HumanGW15_fragmented_peak_7079	chrX	107747591	107747886	#ERROR!	90	NA	intron (NM_198057, intron 1 of 2)	intron (NM_198057, intron 1 of 2)	28049	NM_198057	1831	Hs.522074	NM_004089	ENSG00000157514	TSC22D3	DIP|DSIPI|GILZ|TSC-22R	TSC22 domain family member 3	protein-coding
ChIPseq_HumanGW15_fragmented_peak_5784	chr6	138638700	138638902	#ERROR!	90	NA	Intergenic	Intergenic	-52867	NR_033896	441172	Hs.92290	NR_033896		FLJ46906	-	uncharacterized LOC441172	ncRNA
ChIPseq_HumanGW15_fragmented_peak_5756	chr6	130796396	130796616	#ERROR!	90	NA	Intergenic	Intergenic	-30899	NM_001195597	100507203	Hs.388715	NM_001195597	ENSG00000256162	SMLR1	-	small leucine rich protein 1	protein-coding
ChIPseq_HumanGW15_fragmented_peak_2967	chr19	24033309	24033546	#ERROR!	90	NA	promoter-TSS (NM_001278663)	promoter-TSS (NM_001278663)	22	NM_001278661	9534	Hs.434406	NM_004876	ENSG00000213096	ZNF254	BMZF-5|HD-ZNF1|ZNF539|ZNF91L	zinc finger protein 254	protein-coding
ChIPseq_HumanGW15_fragmented_peak_3471	chr2	172561277	172561487	#ERROR!	90	NA	intron (NM_002610, intron 2 of 10)	intron (NM_002610, intron 2 of 10)	5292	NM_002610	5163	Hs.470633	NM_002610	ENSG00000152256	PDK1	-	pyruvate dehydrogenase kinase 1	protein-coding
ChIPseq_HumanGW15_fragmented_peak_3411	chr2	154481273	154481767	#ERROR!	90	NA	Intergenic	Intergenic	-24082	NR_161181	100144595	Hs.683952	NR_161181		LOC100144595	-	uncharacterized LOC100144595	ncRNA
ChIPseq_HumanGW15_fragmented_peak_3270	chr2	104120294	104120469	#ERROR!	90	NA	Intergenic	Intergenic	287951	NR_037885	100287010	Hs.694603	NR_037885		LOC100287010	-	uncharacterized LOC100287010	ncRNA
ChIPseq_HumanGW15_fragmented_peak_7027	chrX	23796460	23796646	#ERROR!	90	NA	Intergenic	Intergenic	13395	NR_027783	6303	Hs.28491	NM_002970	ENSG00000130066	SAT1	DC21|KFSD|KFSDX|SAT|SSAT|SSAT-1	spermidine/spermine N1-acetyltransferase 1	protein-coding
ChIPseq_HumanGW15_fragmented_peak_183	chr1	65969309	65969540	#ERROR!	90	NA	intron (NM_002600, intron 3 of 16)	MLT1I|LTR|ERVL-MaLR	-23192	NM_001037340	5142	Hs.198072	NM_002600	ENSG00000184588	PDE4B	DPDE4|PDEIVB	phosphodiesterase 4B	protein-coding
ChIPseq_HumanGW15_fragmented_peak_4059	chr3	31190057	31190241	#ERROR!	90	NA	Intergenic	Intergenic	-28362	NR_130459	100423038		NR_130459	ENSG00000265376	MIR466	hsa-mir-466	microRNA 466	ncRNA
ChIPseq_HumanGW15_fragmented_peak_2500	chr16	58577187	58577353	#ERROR!	90	NA	intron (NM_206999, intron 13 of 30)	intron (NM_206999, intron 13 of 30)	-17339	NR_002980	677830	Hs.677515	NR_002980	ENSG00000281910	SNORA50A	ACA50|SNORA50|SNORA76A	small nucleolar RNA, H/ACA box 50A	snoRNA
ChIPseq_HumanGW15_fragmented_peak_717	chr10	72334274	72334492	#ERROR!	90	NA	non-coding (NR_157570, exon 9 of 9)	non-coding (NR_157570, exon 9 of 9)	20536	NM_001365081	54788	Hs.500013	NM_017626	ENSG00000148719	DNAJB12	DJ10	DnaJ heat shock protein family (Hsp40) member B12	protein-coding
ChIPseq_HumanGW15_fragmented_peak_2913	chr18	63307502	63307794	#ERROR!	90	NA	intron (NM_000633, intron 2 of 2)	intron (NM_000633, intron 2 of 2)	11732	NM_000633	596	Hs.150749	NM_000633	ENSG00000171791	BCL2	Bcl-2|PPP1R50	BCL2 apoptosis regulator	protein-coding
ChIPseq_HumanGW15_fragmented_peak_1439	chr12	64991469	64992434	#ERROR!	90	NA	intron (NR_146276, intron 1 of 3)	intron (NR_146276, intron 1 of 3)	340	NR_146276	109729131	Hs.577553	NR_146276	ENSG00000248995	LINC02231	-	long intergenic non-protein coding RNA 2231	ncRNA
ChIPseq_HumanGW15_fragmented_peak_6355	chr8	32297544	32297729	#ERROR!	90	NA	intron (NM_013962, intron 1 of 4)	intron (NM_013962, intron 1 of 4)	-143110	NR_047475	100874286	Hs.147060	NR_047475	ENSG00000254049	NRG1-IT3	-	NRG1 intronic transcript 3	ncRNA
ChIPseq_HumanGW15_fragmented_peak_5934	chr7	27032967	27033197	#ERROR!	90	NA	Intergenic	Intergenic	62918	NM_153620	3198	Hs.67397	NM_005522	ENSG00000105991	HOXA1	BSAS|HOX1|HOX1F	homeobox A1	protein-coding
ChIPseq_HumanGW15_fragmented_peak_7130	chrX	148904782	148904983	#ERROR!	90	NA	intron (NM_001170628, intron 6 of 17)	intron (NM_001170628, intron 6 of 17)	185791	NM_001170628	2334	Hs.496911	NM_002025	ENSG00000155966	AFF2	FMR2|FMR2P|FRAXE|MRX2|OX19	AF4/FMR2 family member 2	protein-coding
ChIPseq_HumanGW15_fragmented_peak_3717	chr20	33562376	33562608	#ERROR!	90	NA	5' UTR (NM_005093, exon 1 of 12)	5' UTR (NM_005093, exon 1 of 12)	127	NM_005093	9139	Hs.153934	NM_005093	ENSG00000078699	CBFA2T2	EHT|MTGR1|ZMYND3|p85	CBFA2/RUNX1 partner transcriptional co-repressor 2	protein-coding
ChIPseq_HumanGW15_fragmented_peak_1439-2	chr12	64991469	64992434	#ERROR!	90	NA	intron (NR_146276, intron 1 of 3)	intron (NR_146276, intron 1 of 3)	340	NR_146276	109729131	Hs.577553	NR_146276	ENSG00000248995	LINC02231	-	long intergenic non-protein coding RNA 2231	ncRNA
ChIPseq_HumanGW15_fragmented_peak_1912	chr14	28102028	28102326	#ERROR!	90	NA	Intergenic	Intergenic	-428956	NR_148991	728755	Hs.652058	NR_148991	ENSG00000258932	LOC728755	-	uncharacterized LOC728755	ncRNA
ChIPseq_HumanGW15_fragmented_peak_4199	chr3	82691058	82691284	#ERROR!	90	NA	Intergenic	Intergenic	705029	NR_147146	105377180	Hs.531803	NR_147146	ENSG00000239440	LINC02008	-	long intergenic non-protein coding RNA 2008	ncRNA
ChIPseq_HumanGW15_fragmented_peak_2504	chr16	61024367	61024779	#ERROR!	89	NA	Intergenic	A-rich|Low_complexity|Low_complexity	31193	NR_039624	100616345		NR_039624	ENSG00000283795	MIR4426	-	microRNA 4426	ncRNA
ChIPseq_HumanGW15_fragmented_peak_2358	chr15	89406213	89406470	#ERROR!	89	NA	intron (NR_160724, intron 1 of 2)	CpG	6170	NR_160724	105371031		NR_160724		LOC105371031	-	uncharacterized LOC105371031	ncRNA
ChIPseq_HumanGW15_fragmented_peak_4441	chr3	181708027	181708266	#ERROR!	89	NA	intron (NR_075089, intron 3 of 3)	intron (NR_075089, intron 3 of 3)	-3779	NM_003106	6657	Hs.518438	NM_003106	ENSG00000181449	SOX2	ANOP3|MCOPS3	SRY-box transcription factor 2	protein-coding
ChIPseq_HumanGW15_fragmented_peak_935	chr11	11511064	11511255	#ERROR!	89	NA	intron (NM_001363464, intron 1 of 9)	intron (NM_001363464, intron 1 of 9)	110846	NM_001363464	374378	Hs.655152	NM_198516	ENSG00000110328	GALNT18	GALNACT18|GALNT15|GALNTL4|GalNAc-T15|GalNAc-T18	polypeptide N-acetylgalactosaminyltransferase 18	protein-coding
ChIPseq_HumanGW15_fragmented_peak_6860	chr9	89180225	89180507	#ERROR!	89	NA	Intergenic	Intergenic	-1548	NM_016848	53358	Hs.292737	NM_016848	ENSG00000148082	SHC3	N-Shc|NSHC|RAI|SHCC	SHC adaptor protein 3	protein-coding
ChIPseq_HumanGW15_fragmented_peak_4020	chr3	19527886	19528085	#ERROR!	89	NA	intron (NM_144633, intron 15 of 15)	L3|LINE|CR1	-213054	NR_039954	100616291		NR_039954	ENSG00000271898	MIR4791	mir-4791	microRNA 4791	ncRNA
ChIPseq_HumanGW15_fragmented_peak_4192	chr3	80978416	80978613	#ERROR!	89	NA	Intergenic	Intergenic	-15354	NR_132411	728290	Hs.563132	NR_132411	ENSG00000243694	LINC02027	-	long intergenic non-protein coding RNA 2027	ncRNA
ChIPseq_HumanGW15_fragmented_peak_5638	chr6	97437218	97437532	#ERROR!	88	NA	intron (NR_110757, intron 1 of 4)	intron (NR_110757, intron 1 of 4)	131789	NR_110757	101927314	Hs.520283	NR_110757	ENSG00000271860	LOC101927314	-	uncharacterized LOC101927314	ncRNA
ChIPseq_HumanGW15_fragmented_peak_6276	chr7	154960325	154960505	#ERROR!	88	NA	intron (NM_007349, intron 12 of 20)	intron (NM_007349, intron 12 of 20)	31898	NR_024476	100132707	Hs.586358	NR_024476	ENSG00000214106	PAXIP1-AS2	PAXIP1OS	PAXIP1 antisense RNA 2	ncRNA
ChIPseq_HumanGW15_fragmented_peak_136	chr1	56551425	56551847	#ERROR!	88	NA	intron (NM_003713, intron 1 of 5)	intron (NM_003713, intron 1 of 5)	27927	NM_003713	8613	Hs.405156	NM_003713	ENSG00000162407	PLPP3	Dri42|LPP3|PAP2B|PPAP2B|VCIP	phospholipid phosphatase 3	protein-coding
ChIPseq_HumanGW15_fragmented_peak_5321	chr5	140327625	140327853	#ERROR!	88	NA	Intergenic	Intergenic	18864	NM_001945	1839	Hs.799	NM_001945	ENSG00000113070	HBEGF	DTR|DTS|DTSF|HEGFL	heparin binding EGF like growth factor	protein-coding
ChIPseq_HumanGW15_fragmented_peak_2675	chr17	56577772	56578161	#ERROR!	88	NA	Intergenic	Intergenic	-15733	NM_005450	9241	Hs.248201	NM_005450	ENSG00000183691	NOG	SYM1|SYNS1|SYNS1A	noggin	protein-coding
ChIPseq_HumanGW15_fragmented_peak_6652	chr9	935445	935656	#ERROR!	88	NA	intron (NM_001363767, intron 4 of 4)	Tigger12c|DNA|TcMar-Tigger	-41105	NM_021240	58524	Hs.189174	NM_021240	ENSG00000064218	DMRT3	DMRTA3	doublesex and mab-3 related transcription factor 3	protein-coding
ChIPseq_HumanGW15_fragmented_peak_3093	chr2	26933510	26933755	#ERROR!	88	NA	intron (NM_020134, intron 7 of 12)	intron (NM_020134, intron 7 of 12)	-37005	NM_012326	22924	Hs.515860	NM_012326	ENSG00000084764	MAPRE3	EB3|EBF3|EBF3-S|RP3	microtubule associated protein RP/EB family member 3	protein-coding
ChIPseq_HumanGW15_fragmented_peak_4066	chr3	32410685	32410922	#ERROR!	88	NA	intron (NM_138410, intron 1 of 4)	intron (NM_138410, intron 1 of 4)	18950	NM_181472	112616	Hs.440494	NM_138410	ENSG00000153551	CMTM7	CKLFSF7	CKLF like MARVEL transmembrane domain containing 7	protein-coding
ChIPseq_HumanGW15_fragmented_peak_6944	chr9	123642701	123642963	#ERROR!	88	NA	intron (NM_001352968, intron 8 of 18)	intron (NM_001352968, intron 8 of 18)	-157210	NR_106972	102465688		NR_106972	ENSG00000274932	MIR7150	hsa-mir-7150	microRNA 7150	ncRNA
ChIPseq_HumanGW15_fragmented_peak_2979	chr19	33081055	33081246	#ERROR!	88	NA	promoter-TSS (NM_018025)	promoter-TSS (NM_018025)	-31	NM_018025	55094	Hs.466436	NM_018025	ENSG00000076650	GPATCH1	ECGP|GPATC1	G-patch domain containing 1	protein-coding
ChIPseq_HumanGW15_fragmented_peak_2594	chr17	6443794	6443998	#ERROR!	88	NA	promoter-TSS (NM_001195228)	promoter-TSS (NM_001195228)	-559	NM_001195228	54478	Hs.592116	NM_019013	ENSG00000129195	PIMREG	CATS|FAM64A|RCS1	PICALM interacting mitotic regulator	protein-coding
ChIPseq_HumanGW15_fragmented_peak_2802	chr18	23992547	23992773	#ERROR!	88	NA	promoter-TSS (NM_153211)	promoter-TSS (NM_153211)	-227	NM_153211	125488	Hs.128576	NM_153211	ENSG00000168234	TTC39C	C18orf17|HsT2697	tetratricopeptide repeat domain 39C	protein-coding
ChIPseq_HumanGW15_fragmented_peak_7063	chrX	68332746	68332991	#ERROR!	88	NA	intron (NM_002547, intron 2 of 24)	intron (NM_002547, intron 2 of 24)	100627	NM_002547	4983	Hs.128824	NM_002547	ENSG00000079482	OPHN1	ARHGAP41|MRX60|OPN1	oligophrenin 1	protein-coding
ChIPseq_HumanGW15_fragmented_peak_6546	chr8	96807893	96808057	#ERROR!	88	NA	intron (NM_016134, intron 2 of 7)	intron (NM_016134, intron 2 of 7)	162733	NM_016134	10404	Hs.156178	NM_016134	ENSG00000104324	CPQ	LDP|PGCP	carboxypeptidase Q	protein-coding
ChIPseq_HumanGW15_fragmented_peak_6941	chr9	123453907	123454150	#ERROR!	88	NA	intron (NM_001352968, intron 15 of 18)	intron (NM_001352968, intron 15 of 18)	31594	NR_106972	102465688		NR_106972	ENSG00000274932	MIR7150	hsa-mir-7150	microRNA 7150	ncRNA
ChIPseq_HumanGW15_fragmented_peak_4259	chr3	113086571	113087017	#ERROR!	88	NA	Intergenic	Intergenic	-67123	NM_001319114	25871	Hs.591288	NM_015412	ENSG00000163608	NEPRO	C3orf17|NET17	nucleolus and neural progenitor protein	protein-coding
ChIPseq_HumanGW15_fragmented_peak_2895	chr18	58447406	58448014	#ERROR!	88	NA	Intergenic	Intergenic	-3364	NR_029667	406906		NR_029667	ENSG00000284440	MIR122	MIR122A|MIRN122|MIRN122A|hsa-mir-122|miRNA122|miRNA122A|mir-122	microRNA 122	ncRNA
ChIPseq_HumanGW15_fragmented_peak_2626	chr17	29089544	29089775	#ERROR!	88	NA	intron (NM_001346767, intron 36 of 39)	intron (NM_001346767, intron 36 of 39)	-14050	NM_004740	9220	Hs.462590	NM_004740	ENSG00000221995	TIAF1	MAJN|SPR210	TGFB1-induced anti-apoptotic factor 1	protein-coding
ChIPseq_HumanGW15_fragmented_peak_3640	chr20	2947499	2947672	#ERROR!	88	NA	intron (NM_080841, intron 1 of 22)	intron (NM_080841, intron 1 of 22)	24378	NM_080841	5786	Hs.269577	NM_002836	ENSG00000132670	PTPRA	HEPTP|HLPR|HPTPA|HPTPalpha|LRP|PTPA|PTPRL2|R-PTP-alpha|RPTPA	protein tyrosine phosphatase receptor type A	protein-coding
ChIPseq_HumanGW15_fragmented_peak_6830	chr9	81650665	81651400	#ERROR!	88	NA	intron (NM_005077, intron 6 of 19)	intron (NM_005077, intron 6 of 19)	38503	NM_001303104	7088	Hs.197320	NM_005077	ENSG00000196781	TLE1	ESG|ESG1|GRG1	TLE family member 1, transcriptional corepressor	protein-coding
ChIPseq_HumanGW15_fragmented_peak_6454	chr8	64579976	64580609	#ERROR!	88	NA	promoter-TSS (NM_152414)	promoter-TSS (NM_152414)	-73	NM_152414	27319	Hs.388788	NM_152414	ENSG00000180828	BHLHE22	BHLHB5|Beta3|Beta3a|CAGL85|TNRC20	basic helix-loop-helix family member e22	protein-coding
ChIPseq_HumanGW15_fragmented_peak_2152	chr14	96806001	96806404	#ERROR!	88	NA	intron (NM_003384, intron 1 of 12)	MER130|DNA|DNA	8820	NM_003384	7443	Hs.422662	NM_003384	ENSG00000100749	VRK1	PCH1|PCH1A	VRK serine/threonine kinase 1	protein-coding
ChIPseq_HumanGW15_fragmented_peak_2733	chr17	73262330	73262623	#ERROR!	88	NA	promoter-TSS (NM_001129885)	promoter-TSS (NM_001129885)	-596	NM_001129885	642843	Hs.534707	NM_001129885	ENSG00000187959	CPSF4L	-	cleavage and polyadenylation specific factor 4 like	protein-coding
ChIPseq_HumanGW15_fragmented_peak_358	chr1	172004786	172004967	#ERROR!	88	NA	intron (NM_001278252, intron 4 of 14)	L2|LINE|L2	-133932	NR_036066	100422882		NR_036066	ENSG00000283152	MIR3120	mir-3120	microRNA 3120	ncRNA
ChIPseq_HumanGW15_fragmented_peak_6271	chr7	154167834	154168169	#ERROR!	88	NA	intron (NM_130797, intron 1 of 25)	intron (NM_130797, intron 1 of 25)	-107431	NR_136254	101929998	Hs.689473	NR_136254		LOC101929998	-	uncharacterized LOC101929998	ncRNA
ChIPseq_HumanGW15_fragmented_peak_4466	chr3	185687430	185687644	#ERROR!	88	NA	intron (NR_138486, intron 6 of 15)	X6B_LINE|LINE|CR1	-25715	NR_126326	646600	Hs.647949	NR_027317	ENSG00000163915	IGF2BP2-AS1	C3orf65	IGF2BP2 antisense RNA 1	ncRNA
ChIPseq_HumanGW15_fragmented_peak_1121	chr11	84590136	84590362	#ERROR!	88	NA	intron (NM_001351274, intron 5 of 26)	intron (NM_001351274, intron 5 of 26)	130693	NM_001351276	1740	Hs.367656	NM_001364	ENSG00000150672	DLG2	PPP1R58|PSD-93|PSD93|chapsyn-110	discs large MAGUK scaffold protein 2	protein-coding
ChIPseq_HumanGW15_fragmented_peak_2535	chr16	75983810	75983993	#ERROR!	88	NA	Intergenic	Intergenic	-257411	NM_001355613	105371346		NM_001355613	ENSG00000283755	CPHXL	-	cytoplasmic polyadenylated homeobox like	protein-coding
ChIPseq_HumanGW15_fragmented_peak_1520	chr12	94726327	94726808	#ERROR!	88	NA	Intergenic	Intergenic	-76010	NM_020698	57458	Hs.370410	NM_020698	ENSG00000057704	TMCC3	-	transmembrane and coiled-coil domain family 3	protein-coding
ChIPseq_HumanGW15_fragmented_peak_3144	chr2	50831756	50831984	#ERROR!	88	NA	intron (NM_001330093, intron 4 of 22)	intron (NM_001330093, intron 4 of 22)	-135608	NR_130470	103504737		NR_130470	ENSG00000216191	MIR8485	hsa-mir-8485	microRNA 8485	ncRNA
ChIPseq_HumanGW15_fragmented_peak_1445	chr12	65896145	65896423	#ERROR!	88	NA	intron (NM_001300918, intron 3 of 4)	intron (NM_001300918, intron 3 of 4)	-13959	NR_158984	100129940	Hs.685856	NR_120478	ENSG00000197301	HMGA2-AS1	-	HMGA2 antisense RNA 1	ncRNA
ChIPseq_HumanGW15_fragmented_peak_1110	chr11	81049442	81049766	#ERROR!	88	NA	Intergenic	Intergenic	-286801	NR_120570	101928944	Hs.547927	NR_120570	ENSG00000255178	LINC02720	-	long intergenic non-protein coding RNA 2720	ncRNA
ChIPseq_HumanGW15_fragmented_peak_5992	chr7	36945977	36946241	#ERROR!	88	NA	intron (NM_001206480, intron 16 of 21)	intron (NM_001206480, intron 16 of 21)	-26677	NR_031604	100302113		NR_031604	ENSG00000221325	MIR1200	MIRN1200|hsa-mir-1200	microRNA 1200	ncRNA
ChIPseq_HumanGW15_fragmented_peak_2539	chr16	77386939	77387203	#ERROR!	88	NA	intron (NM_199355, intron 3 of 22)	intron (NM_199355, intron 3 of 22)	47963	NM_001326358	170692	Hs.188746	NM_139054	ENSG00000140873	ADAMTS18	ADAMTS21|KNO2|MMCAT	ADAM metallopeptidase with thrombospondin type 1 motif 18	protein-coding
ChIPseq_HumanGW15_fragmented_peak_6543	chr8	96358905	96359117	#ERROR!	88	NA	Intergenic	Intergenic	27637	NR_125829	102724804	Hs.571415	NR_125828	ENSG00000253105	LOC102724804	-	uncharacterized LOC102724804	ncRNA
ChIPseq_HumanGW15_fragmented_peak_4222	chr3	89434646	89434890	#ERROR!	88	NA	intron (NM_005233, intron 13 of 16)	intron (NM_005233, intron 13 of 16)	327147	NM_182644	2042	Hs.123642	NM_005233	ENSG00000044524	EPHA3	EK4|ETK|ETK1|HEK|HEK4|TYRO4	EPH receptor A3	protein-coding
ChIPseq_HumanGW15_fragmented_peak_3170	chr2	60423046	60423339	#ERROR!	88	NA	Intergenic	Intergenic	-31817	NR_132992	106660609	Hs.565545	NR_132991	ENSG00000228590	MIR4432HG	-	MIR4432 host gene	ncRNA
ChIPseq_HumanGW15_fragmented_peak_1986	chr14	47730317	47730598	#ERROR!	88	NA	Intergenic	Intergenic	30647	NR_037503	100500919		NR_037503	ENSG00000263945	MIR548Y	-	microRNA 548y	ncRNA
ChIPseq_HumanGW15_fragmented_peak_5511	chr6	21185870	21186254	#ERROR!	88	NA	intron (NM_017774, intron 13 of 15)	intron (NM_017774, intron 13 of 15)	325830	NR_103790	100874531	Hs.112750	NR_103790	ENSG00000280989	LINC00581	linc-MBOAT1-4	long intergenic non-protein coding RNA 581	ncRNA
ChIPseq_HumanGW15_fragmented_peak_3117	chr2	37507188	37507372	#ERROR!	88	NA	Intergenic	Intergenic	162650	NM_012413	25797	Hs.79033	NM_012413	ENSG00000115828	QPCT	GCT|QC|sQC	glutaminyl-peptide cyclotransferase	protein-coding
ChIPseq_HumanGW15_fragmented_peak_3877	chr21	35127117	35127323	#ERROR!	88	NA	Intergenic	Intergenic	-77922	NM_001754	861	Hs.149261	NM_001754	ENSG00000159216	RUNX1	AML1|AML1-EVI-1|AMLCR1|CBF2alpha|CBFA2|EVI-1|PEBP2aB|PEBP2alpha	RUNX family transcription factor 1	protein-coding
ChIPseq_HumanGW15_fragmented_peak_172	chr1	62882280	62882542	#ERROR!	88	NA	Intergenic	Intergenic	98279	NM_032852	84938	Hs.7353	NM_032852	ENSG00000125703	ATG4C	APG4-C|APG4C|AUTL1|AUTL3	autophagy related 4C cysteine peptidase	protein-coding
ChIPseq_HumanGW15_fragmented_peak_7096	chrX	123263316	123263573	#ERROR!	88	NA	intron (NM_007325, intron 3 of 15)	intron (NM_007325, intron 3 of 15)	79166	NM_001256743	2892	Hs.377070	NM_000828	ENSG00000125675	GRIA3	GLUR-C|GLUR-K3|GLUR3|GLURC|GluA3|MRX94	glutamate ionotropic receptor AMPA type subunit 3	protein-coding
ChIPseq_HumanGW15_fragmented_peak_5363	chr5	155480812	155480985	#ERROR!	88	NA	Intergenic	Intergenic	467143	NM_001099293	285643	Hs.567824	NM_001099293	ENSG00000226650	KIF4B	-	kinesin family member 4B	protein-coding
ChIPseq_HumanGW15_fragmented_peak_5774	chr6	136962788	136963014	#ERROR!	88	NA	Intergenic	Intergenic	30330	NR_027994	100294720	Hs.520412	NR_027994	ENSG00000225391	NHEG1	-	neuroblastoma highly expressed 1	ncRNA
ChIPseq_HumanGW15_fragmented_peak_969	chr11	19320643	19320844	#ERROR!	88	NA	Intergenic	L1M6|LINE|L1	-29981	NM_001111018	89797	Hs.64341	NM_145117	ENSG00000166833	NAV2	HELAD1|POMFIL2|RAINB1|STEERIN2|UNC53H2	neuron navigator 2	protein-coding
ChIPseq_HumanGW15_fragmented_peak_5576	chr6	63321858	63322123	#ERROR!	88	NA	Intergenic	X6B_LINE|LINE|CR1	-2007	NM_016571	51557	Hs.149585	NM_016571	ENSG00000146166	LGSN	GLULD1|LGS	lengsin, lens protein with glutamine synthetase domain	protein-coding
ChIPseq_HumanGW15_fragmented_peak_148	chr1	57850731	57851000	#ERROR!	88	NA	intron (NM_001353980, intron 3 of 5)	intron (NM_001353980, intron 3 of 5)	-9716	NR_104363	101926890	Hs.662207	NR_104362	ENSG00000226759	DAB1-AS1	-	DAB1 antisense RNA 1	ncRNA
ChIPseq_HumanGW15_fragmented_peak_6739	chr9	23447289	23447510	#ERROR!	88	NA	Intergenic	Intergenic	225000	NR_121602	101929563	Hs.533220	NR_121602	ENSG00000283982	LOC101929563	-	uncharacterized LOC101929563	ncRNA
ChIPseq_HumanGW15_fragmented_peak_2702	chr17	66455187	66455423	#ERROR!	88	NA	intron (NM_002737, intron 2 of 16)	intron (NM_002737, intron 2 of 16)	-38451	NR_110822	101928001	Hs.650730	NR_110822		PRKCA-AS1	-	PRKCA antisense RNA 1	ncRNA
ChIPseq_HumanGW15_fragmented_peak_1605	chr12	116718372	116719525	#ERROR!	88	NA	intron (NM_001353625, intron 1 of 1)	intron (NM_001353625, intron 1 of 1)	19121	NM_001353623	79794	Hs.120170	NM_024738	ENSG00000111412	C12orf49	-	chromosome 12 open reading frame 49	protein-coding
ChIPseq_HumanGW15_fragmented_peak_7043	chrX	39453813	39454029	#ERROR!	88	NA	Intergenic	Intergenic	-62147	NR_110385	101927449	Hs.553988	NR_110385	ENSG00000236747	LINC01282	-	long intergenic non-protein coding RNA 1282	ncRNA
ChIPseq_HumanGW15_fragmented_peak_3135	chr2	48283659	48283827	#ERROR!	88	NA	Intergenic	Intergenic	-30939	NM_002158	3344	Hs.468478	NM_002158	ENSG00000170802	FOXN2	HTLF	forkhead box N2	protein-coding
ChIPseq_HumanGW15_fragmented_peak_3543	chr2	202064187	202064451	#ERROR!	88	NA	Intergenic	Intergenic	-8936	NM_001367720	100652824	Hs.686898	NM_001080445	ENSG00000182329	KIAA2012	-	KIAA2012	protein-coding
ChIPseq_HumanGW15_fragmented_peak_5395	chr5	166856890	166857125	#ERROR!	88	NA	Intergenic	Intergenic	69363	NR_108020	102557615		NR_108020	ENSG00000254130	LINC01947	CTB-7E3.1	long intergenic non-protein coding RNA 1947	ncRNA
ChIPseq_HumanGW15_fragmented_peak_3858	chr21	26507125	26507299	#ERROR!	88	NA	intron (NR_135516, intron 3 of 3)	intron (NR_135516, intron 3 of 3)	66074	NM_001320768	116159	Hs.37445	NM_052954	ENSG00000166265	CYYR1	C21orf95	cysteine and tyrosine rich 1	protein-coding
ChIPseq_HumanGW15_fragmented_peak_3208	chr2	75338591	75338810	#ERROR!	88	NA	Intergenic	Helitron1Na_Mam|RC|Helitron	-139180	NM_001058	6869	Hs.633301	NM_001058	ENSG00000115353	TACR1	NK1R|NKIR|SPR|TAC1R	tachykinin receptor 1	protein-coding
ChIPseq_HumanGW15_fragmented_peak_1779	chr13	71242251	71242485	#ERROR!	88	NA	Intergenic	Intergenic	227227	NR_047699	100885781	Hs.372660	NR_047699	ENSG00000226846	LINC00348	-	long intergenic non-protein coding RNA 348	ncRNA
ChIPseq_HumanGW15_fragmented_peak_3797	chr20	56634536	56635189	#ERROR!	88	NA	intron (NM_003222, intron 5 of 6)	intron (NM_003222, intron 5 of 6)	5556	NM_003222	7022	Hs.473152	NM_003222	ENSG00000087510	TFAP2C	AP2-GAMMA|ERF1|TFAP2G|hAP-2g	transcription factor AP-2 gamma	protein-coding
ChIPseq_HumanGW15_fragmented_peak_4452	chr3	182092598	182093049	#ERROR!	88	NA	Intergenic	Intergenic	140459	NR_104146	100996490	Hs.606987	NR_104146	ENSG00000242512	LINC01206	-	long intergenic non-protein coding RNA 1206	ncRNA
ChIPseq_HumanGW15_fragmented_peak_4383	chr3	159280748	159280977	#ERROR!	88	NA	intron (NM_001197108, intron 1 of 6)	intron (NM_001197108, intron 1 of 6)	-1784	NR_037483	100500803		NR_037483	ENSG00000263634	MIR3919	-	microRNA 3919	ncRNA
ChIPseq_HumanGW15_fragmented_peak_6608	chr8	129259095	129259321	#ERROR!	88	NA	Intergenic	Intergenic	-17968	NR_033916	728724	Hs.49902	NR_033916	ENSG00000229140	LINC00977	-	long intergenic non-protein coding RNA 977	ncRNA
ChIPseq_HumanGW15_fragmented_peak_2981	chr19	38003438	38004110	#ERROR!	88	NA	intron (NM_015073, intron 1 of 21)	intron (NM_015073, intron 1 of 21)	96566	NM_015073	23094	Hs.655502	NM_015073	ENSG00000105738	SIPA1L3	CTRCT45|SPAL3|SPAR3	signal induced proliferation associated 1 like 3	protein-coding
ChIPseq_HumanGW15_fragmented_peak_4216	chr3	88936920	88937169	#ERROR!	88	NA	Intergenic	Intergenic	-170577	NM_005233	2042	Hs.123642	NM_005233	ENSG00000044524	EPHA3	EK4|ETK|ETK1|HEK|HEK4|TYRO4	EPH receptor A3	protein-coding
ChIPseq_HumanGW15_fragmented_peak_3054	chr2	11968169	11968383	#ERROR!	88	NA	Intergenic	Intergenic	-38840	NR_110197	100506457	Hs.197824	NR_110196	ENSG00000224184	MIR3681HG	-	MIR3681 host gene	ncRNA
ChIPseq_HumanGW15_fragmented_peak_2593	chr17	6101102	6101652	#ERROR!	88	NA	intron (NM_015253, intron 5 of 8)	intron (NM_015253, intron 5 of 8)	30763	NM_015253	23302	Hs.370166	NM_015253	ENSG00000179314	WSCD1	-	WSC domain containing 1	protein-coding
ChIPseq_HumanGW15_fragmented_peak_4167	chr3	72329410	72329585	#ERROR!	88	NA	Intergenic	Intergenic	117126	NM_012234	23429	Hs.7910	NM_012234	ENSG00000163602	RYBP	AAP1|APAP-1|DEDAF|YEAF1	RING1 and YY1 binding protein	protein-coding
ChIPseq_HumanGW15_fragmented_peak_847	chr10	117096639	117096907	#ERROR!	88	NA	intron (NM_001258300, intron 1 of 17)	intron (NM_001258300, intron 1 of 17)	29813	NM_001258300	57698	Hs.501140	NM_018330	ENSG00000187164	SHTN1	KIAA1598|shootin-1	shootin 1	protein-coding
ChIPseq_HumanGW15_fragmented_peak_5079	chr5	83548727	83548970	#ERROR!	88	NA	intron (NM_001164098, intron 9 of 13)	intron (NM_001164098, intron 9 of 13)	13466	NR_136215	105379054	Hs.643801	NR_136215	ENSG00000249835	VCAN-AS1	-	VCAN antisense RNA 1	ncRNA
ChIPseq_HumanGW15_fragmented_peak_5648	chr6	97656378	97656567	#ERROR!	88	NA	intron (NR_110757, intron 3 of 4)	intron (NR_110757, intron 3 of 4)	350886	NR_110757	101927314	Hs.520283	NR_110757	ENSG00000271860	LOC101927314	-	uncharacterized LOC101927314	ncRNA
ChIPseq_HumanGW15_fragmented_peak_2267	chr15	63301286	63301552	#ERROR!	88	NA	intron (NM_031301, intron 4 of 5)	intron (NM_031301, intron 4 of 5)	23814	NM_031301	83464	Hs.511703	NM_031301	ENSG00000138613	APH1B	APH-1B|PRO1328|PSFL|TAAV688	aph-1 homolog B, gamma-secretase subunit	protein-coding
ChIPseq_HumanGW15_fragmented_peak_5409	chr5	168585433	168585603	#ERROR!	88	NA	Intergenic	Intergenic	-6150	NM_024594	79646	Hs.388400	NM_024594	ENSG00000120137	PANK3	-	pantothenate kinase 3	protein-coding
ChIPseq_HumanGW15_fragmented_peak_3595	chr2	220129410	220129892	#ERROR!	88	NA	Intergenic	Intergenic	-223086	NR_036228	100422959		NR_036228	ENSG00000266518	MIR4268	-	microRNA 4268	ncRNA
ChIPseq_HumanGW15_fragmented_peak_1702	chr13	41568379	41568845	#ERROR!	88	NA	promoter-TSS (NR_049803)	promoter-TSS (NR_049803)	-217	NR_049803	100847026		NR_049803	ENSG00000284584	MIR5006	-	microRNA 5006	ncRNA
ChIPseq_HumanGW15_fragmented_peak_1275	chr11	130426949	130427133	#ERROR!	88	NA	intron (NM_007037, intron 1 of 8)	intron (NM_007037, intron 1 of 8)	1568	NM_007037	11095	Hs.271605	NM_007037	ENSG00000134917	ADAMTS8	ADAM-TS8|METH2	ADAM metallopeptidase with thrombospondin type 1 motif 8	protein-coding
ChIPseq_HumanGW15_fragmented_peak_5795	chr6	143286165	143286508	#ERROR!	88	NA	intron (NM_016108, intron 4 of 5)	intron (NM_016108, intron 4 of 5)	121554	NM_001366361	51390	Hs.567501	NM_016108	ENSG00000146416	AIG1	AIG-1|dJ95L4.1	androgen induced 1	protein-coding
ChIPseq_HumanGW15_fragmented_peak_326	chr1	157975340	157975542	#ERROR!	88	NA	Intergenic	Tigger19b|DNA|TcMar-Tigger	-17832	NM_001286349	55243	Hs.272234	NM_018240	ENSG00000183853	KIRREL1	KIRREL|NEPH1	kirre like nephrin family adhesion molecule 1	protein-coding
ChIPseq_HumanGW15_fragmented_peak_5678	chr6	101296328	101296495	#ERROR!	88	NA	Intergenic	UCON1|Unknown|Unknown	-102574	NM_175768	2898	Hs.98262	NM_021956	ENSG00000164418	GRIK2	EAA4|GLR6|GLUK6|GLUR6|GluK2|MRT6	glutamate ionotropic receptor kainate type subunit 2	protein-coding
ChIPseq_HumanGW15_fragmented_peak_4723	chr4	104901551	104901755	#ERROR!	88	NA	Intergenic	Intergenic	-244222	NM_017628	54790	Hs.367639	NM_017628	ENSG00000168769	TET2	KIAA1546|MDS	tet methylcytosine dioxygenase 2	protein-coding
ChIPseq_HumanGW15_fragmented_peak_2337	chr15	86506542	86506778	#ERROR!	88	NA	intron (NM_152336, intron 18 of 24)	intron (NM_152336, intron 18 of 24)	-189692	NR_046012	727915	Hs.451281	NR_046012	ENSG00000260125	AGBL1-AS1	-	AGBL1 antisense RNA 1	ncRNA
ChIPseq_HumanGW15_fragmented_peak_2001	chr14	54411452	54411720	#ERROR!	88	NA	exon (NM_001130851, exon 4 of 7)	exon (NM_001130851, exon 4 of 7)	14579	NM_005192	1033	Hs.84113	NM_005192	ENSG00000100526	CDKN3	CDI1|CIP2|KAP|KAP1	cyclin dependent kinase inhibitor 3	protein-coding
ChIPseq_HumanGW15_fragmented_peak_681	chr10	57628713	57628890	#ERROR!	88	NA	Intergenic	Intergenic	-324242	NR_037490	100500834		NR_037490	ENSG00000264747	MIR3924	-	microRNA 3924	ncRNA
ChIPseq_HumanGW15_fragmented_peak_7100	chrX	129007524	129007895	#ERROR!	88	NA	Intergenic	Intergenic	515781	NM_001282874	6594	Hs.152292	NM_003069	ENSG00000102038	SMARCA1	ISWI|NURF140|SNF2L|SNF2L1|SNF2LB|SNF2LT|SWI|SWI2|hSNF2L	SWI/SNF related, matrix associated, actin dependent regulator of chromatin, subfamily a, member 1	protein-coding
ChIPseq_HumanGW15_fragmented_peak_3377	chr2	146540499	146540701	#ERROR!	88	NA	Intergenic	Intergenic	-46457	NR_026904	728773	Hs.334462	NR_026904		PABPC1P2	PABP2|PABP4|PABPCP2|PABPCP4	poly(A) binding protein cytoplasmic 1 pseudogene 2	pseudo
ChIPseq_HumanGW15_fragmented_peak_4592	chr4	42112929	42113110	#ERROR!	88	NA	3' UTR (NM_001159547, exon 6 of 6)	3' UTR (NM_001159547, exon 6 of 6)	39636	NM_001159547	389206	Hs.120591	NM_207406	ENSG00000188848	BEND4	CCDC4	BEN domain containing 4	protein-coding
ChIPseq_HumanGW15_fragmented_peak_5798	chr6	146840227	146840501	#ERROR!	88	NA	Intergenic	Intergenic	-36540	NR_003954	729176	Hs.486708	NR_003954		KATNBL1P6	-	katanin regulatory subunit B1 like 1 pseudogene 6	pseudo
ChIPseq_HumanGW15_fragmented_peak_486	chr1	215900831	215901019	#ERROR!	88	NA	intron (NM_206933, intron 38 of 71)	intron (NM_206933, intron 38 of 71)	-171540	NR_125992	102723833	Hs.232072	NR_125992	ENSG00000233620	LOC102723833	-	uncharacterized LOC102723833	ncRNA
ChIPseq_HumanGW15_fragmented_peak_6692	chr9	12718634	12718815	#ERROR!	88	NA	intron (NR_125775, intron 3 of 3)	intron (NR_125775, intron 3 of 3)	25339	NM_000550	7306	Hs.270279	NM_000550	ENSG00000107165	TYRP1	CAS2|CATB|GP75|OCA3|TRP|TRP1|TYRP|b-PROTEIN	tyrosinase related protein 1	protein-coding
ChIPseq_HumanGW15_fragmented_peak_6317	chr8	15788642	15788987	#ERROR!	88	NA	Intergenic	Intergenic	248551	NM_001356429	7991	Hs.426324	NM_006765	ENSG00000104723	TUSC3	D8S1992|M33|MRT22|MRT7|MagT2|N33|OST3A|SLC58A2	tumor suppressor candidate 3	protein-coding
ChIPseq_HumanGW15_fragmented_peak_3561	chr2	207970584	207970791	#ERROR!	88	NA	intron (NM_001080475, intron 3 of 7)	intron (NM_001080475, intron 3 of 7)	54840	NM_001080475	389072	Hs.159188	NM_001080475	ENSG00000178385	PLEKHM3	DAPR|PLEKHM1L	pleckstrin homology domain containing M3	protein-coding
ChIPseq_HumanGW15_fragmented_peak_5788	chr6	140956989	140957368	#ERROR!	88	NA	Intergenic	Intergenic	273364	NR_039675	100616180		NR_039675	ENSG00000264390	MIR4465	-	microRNA 4465	ncRNA
ChIPseq_HumanGW15_fragmented_peak_4676	chr4	81308168	81308767	#ERROR!	88	NA	Intergenic	Intergenic	-93245	NM_001282485	5593	Hs.232044	NM_006259	ENSG00000138669	PRKG2	PKG2|PRKGR2|cGK2|cGKII	protein kinase cGMP-dependent 2	protein-coding
ChIPseq_HumanGW15_fragmented_peak_31	chr1	11355017	11355541	#ERROR!	88	NA	Intergenic	Intergenic	82081	NM_001330350	29914	Hs.522933	NM_013319	ENSG00000120942	UBIAD1	SCCD|TERE1	UbiA prenyltransferase domain containing 1	protein-coding
ChIPseq_HumanGW15_fragmented_peak_1601	chr12	116294864	116295180	#ERROR!	88	NA	Intergenic	MamRep434|DNA|TcMar-Tigger	-17836	NM_015335	23389	Hs.603766	NM_015335	ENSG00000123066	MED13L	MRFACD|PROSIT240|THRAP2|TRAP240L	mediator complex subunit 13L	protein-coding
ChIPseq_HumanGW15_fragmented_peak_3160	chr2	58056326	58056565	#ERROR!	88	NA	intron (NM_001130483, intron 2 of 13)	intron (NM_001130483, intron 2 of 13)	9733	NM_001130481	7444	Hs.715298	NM_006296	ENSG00000028116	VRK2	-	VRK serine/threonine kinase 2	protein-coding
ChIPseq_HumanGW15_fragmented_peak_284	chr1	109083960	109084299	#ERROR!	88	NA	Intergenic	Intergenic	-6635	NR_136243	56900	Hs.82933	NM_020141	ENSG00000215717	TMEM167B	AD-020|C1orf119	transmembrane protein 167B	protein-coding
ChIPseq_HumanGW15_fragmented_peak_6125	chr7	101784754	101784968	#ERROR!	88	NA	Intergenic	Intergenic	-31146	NM_001913	1523	Hs.191482	NM_001913	ENSG00000257923	CUX1	CASP|CDP|CDP/Cut|CDP1|COY1|CUTL1|CUX|Clox|Cux/CDP|GDDI|GOLIM6|Nbla10317|p100|p110|p200|p75	cut like homeobox 1	protein-coding
ChIPseq_HumanGW15_fragmented_peak_4219	chr3	89043527	89043725	#ERROR!	88	NA	Intergenic	Intergenic	-63995	NM_005233	2042	Hs.123642	NM_005233	ENSG00000044524	EPHA3	EK4|ETK|ETK1|HEK|HEK4|TYRO4	EPH receptor A3	protein-coding
ChIPseq_HumanGW15_fragmented_peak_828	chr10	112080361	112080688	#ERROR!	88	NA	Intergenic	Charlie15a|DNA|hAT-Charlie	103241	NM_001244949	57678	Hs.42586	NM_020918	ENSG00000119927	GPAM	GPAT|GPAT1	glycerol-3-phosphate acyltransferase, mitochondrial	protein-coding
ChIPseq_HumanGW15_fragmented_peak_1359	chr12	24256467	24257019	#ERROR!	88	NA	intron (NM_001261414, intron 4 of 16)	intron (NM_001261414, intron 4 of 16)	33472	NR_120473	101928471	Hs.569156	NR_120472	ENSG00000256120	SOX5-AS1	-	SOX5 antisense RNA 1	ncRNA
ChIPseq_HumanGW15_fragmented_peak_6154	chr7	113375113	113375384	#ERROR!	88	NA	Intergenic	Intergenic	-256666	NM_001352687	401397	Hs.117929	NM_001352687	ENSG00000214194	SMIM30	LINC00998	small integral membrane protein 30	protein-coding
ChIPseq_HumanGW15_fragmented_peak_6952	chr9	124005295	124005655	#ERROR!	88	NA	TTS (NR_135129)	TTS (NR_135129)	3921	NR_135129	100505588	Hs.547168	NR_135129	ENSG00000236668	LOC100505588	-	uncharacterized LOC100505588	ncRNA
ChIPseq_HumanGW15_fragmented_peak_5729	chr6	118709250	118709452	#ERROR!	88	NA	intron (NM_001178035, intron 1 of 13)	intron (NM_001178035, intron 1 of 13)	724	NM_001178035	387119	Hs.656959	NM_206921	ENSG00000111860	CEP85L	C6orf204|NY-BR-15|bA57K17.2	centrosomal protein 85 like	protein-coding
ChIPseq_HumanGW15_fragmented_peak_4406	chr3	171344999	171345399	#ERROR!	88	NA	intron (NM_001161563, intron 2 of 31)	intron (NM_001161563, intron 2 of 31)	115206	NM_001161564	23043	Hs.34024	NM_015028	ENSG00000154310	TNIK	MRT54	TRAF2 and NCK interacting kinase	protein-coding
ChIPseq_HumanGW15_fragmented_peak_7013	chrX	14440196	14440415	#ERROR!	88	NA	Intergenic	Intergenic	-88993	NM_001118885	2742	Hs.2700	NM_002063	ENSG00000101958	GLRA2	GLR	glycine receptor alpha 2	protein-coding
ChIPseq_HumanGW15_fragmented_peak_3794	chr20	56090138	56090348	#ERROR!	88	NA	Intergenic	Intergenic	-84724	NM_080617	140689	Hs.126141	NM_080617	ENSG00000054803	CBLN4	CBLNL1	cerebellin 4 precursor	protein-coding
ChIPseq_HumanGW15_fragmented_peak_3359	chr2	136060536	136060731	#ERROR!	88	NA	Intergenic	Intergenic	55602	NM_001008540	7852	Hs.593413	NM_003467	ENSG00000121966	CXCR4	CD184|D2S201E|FB22|HM89|HSY3RR|LAP-3|LAP3|LCR1|LESTR|NPY3R|NPYR|NPYRL|NPYY3R|WHIM|WHIMS	C-X-C motif chemokine receptor 4	protein-coding
ChIPseq_HumanGW15_fragmented_peak_815	chr10	110003732	110003904	#ERROR!	88	NA	intron (NM_001320591, intron 1 of 15)	intron (NM_001320591, intron 1 of 15)	-2129	NM_001320592	120	Hs.501012	NM_001121	ENSG00000148700	ADD3	ADDL|CPSQ3	adducin 3	protein-coding
ChIPseq_HumanGW15_fragmented_peak_3880	chr21	36171781	36171966	#ERROR!	88	NA	intron (NM_005128, intron 2 of 36)	L2a|LINE|L2	7332	NM_005128	9980	Hs.204575	NM_005128	ENSG00000142197	DOP1B	21orf5|C21orf5|DOPEY2	DOP1 leucine zipper like protein B	protein-coding
ChIPseq_HumanGW15_fragmented_peak_4642	chr4	66927947	66928258	#ERROR!	88	NA	Intergenic	Intergenic	493898	NR_110747	101927237	Hs.435644	NR_110747	ENSG00000250075	LOC101927237	-	uncharacterized LOC101927237	ncRNA
ChIPseq_HumanGW15_fragmented_peak_193	chr1	68217068	68217520	#ERROR!	88	NA	intron (NM_024911, intron 1 of 11)	intron (NM_024911, intron 1 of 11)	15229	NM_024911	79971	Hs.647659	NM_024911	ENSG00000116729	WLS	C1orf139|EVI|GPR177|MRP|mig-14	Wnt ligand secretion mediator	protein-coding
ChIPseq_HumanGW15_fragmented_peak_7038	chrX	25383070	25383674	#ERROR!	88	NA	Intergenic	Intergenic	-367407	NM_139058	170302	Hs.300304	NM_139058	ENSG00000004848	ARX	CT121|EIEE1|ISSX|MRX29|MRX32|MRX33|MRX36|MRX38|MRX43|MRX54|MRX76|MRX87|MRXS1|PRTS	aristaless related homeobox	protein-coding
ChIPseq_HumanGW15_fragmented_peak_1689	chr13	35953622	35953836	#ERROR!	88	NA	intron (NM_001330071, intron 3 of 16)	intron (NM_001330071, intron 3 of 16)	-97868	NM_001195415	9201	Hs.507755	NM_004734	ENSG00000133083	DCLK1	CL1|CLICK1|DCAMKL1|DCDC3A|DCLK	doublecortin like kinase 1	protein-coding
ChIPseq_HumanGW15_fragmented_peak_277	chr1	101203985	101204579	#ERROR!	88	NA	Intergenic	Intergenic	32246	NR_104626	101928370	Hs.534209	NR_104626		LOC101928370	-	uncharacterized LOC101928370	ncRNA
ChIPseq_HumanGW15_fragmented_peak_5944	chr7	28411783	28412287	#ERROR!	87	NA	promoter-TSS (NM_182898)	promoter-TSS (NM_182898)	-483	NM_182898	9586	Hs.437075	NM_004904	ENSG00000146592	CREB5	CRE-BPA|CREB-5|CREBPA	cAMP responsive element binding protein 5	protein-coding
ChIPseq_HumanGW15_fragmented_peak_2510	chr16	62830382	62830627	#ERROR!	87	NA	Intergenic	Intergenic	-794066	NM_001796	1006	Hs.368322	NM_001796	ENSG00000150394	CDH8	Nbla04261	cadherin 8	protein-coding
ChIPseq_HumanGW15_fragmented_peak_1598	chr12	116043673	116044080	#ERROR!	87	NA	intron (NM_015335, intron 4 of 30)	intron (NM_015335, intron 4 of 30)	104778	NR_030351	693205		NR_030351	ENSG00000207967	MIR620	MIRN620|hsa-mir-620	microRNA 620	ncRNA
ChIPseq_HumanGW15_fragmented_peak_1181	chr11	110173975	110174409	#ERROR!	87	NA	TTS (NM_001260493)	TTS (NM_001260493)	80800	NM_033390	85463	Hs.376289	NM_033390	ENSG00000149289	ZC3H12C	MCPIP3	zinc finger CCCH-type containing 12C	protein-coding
ChIPseq_HumanGW15_fragmented_peak_286	chr1	110258826	110259029	#ERROR!	87	NA	Intergenic	Intergenic	48613	NM_004978	3749	Hs.153521	NM_004978	ENSG00000116396	KCNC4	C1orf30|HKSHIIIC|KSHIIIC|KV3.4	potassium voltage-gated channel subfamily C member 4	protein-coding
ChIPseq_HumanGW15_fragmented_peak_3634	chr2	240140614	240140849	#ERROR!	87	NA	promoter-TSS (NM_148961)	promoter-TSS (NM_148961)	-73	NM_148961	150677	Hs.148586	NM_148961	ENSG00000178602	OTOS	OTOSP	otospiralin	protein-coding
ChIPseq_HumanGW15_fragmented_peak_902	chr10	129870963	129871561	#ERROR!	87	NA	intron (NM_001005463, intron 8 of 15)	intron (NM_001005463, intron 8 of 15)	-27888	NR_036179	100422873		NR_036179	ENSG00000266676	MIR4297	-	microRNA 4297	ncRNA
ChIPseq_HumanGW15_fragmented_peak_4691	chr4	88705817	88706138	#ERROR!	87	NA	intron (NM_001271602, intron 24 of 24)	intron (NM_001271602, intron 24 of 24)	-3812	NR_002806	285512	Hs.744957	NR_002806	ENSG00000248019	FAM13A-AS1	FAM13A1OS|FAM13AOS|NCRNA00039	FAM13A antisense RNA 1	ncRNA
ChIPseq_HumanGW15_fragmented_peak_158	chr1	60891358	60892077	#ERROR!	87	NA	Intergenic	Intergenic	-66133	NR_110628	101926964	Hs.650459	NR_110628	ENSG00000231252	LOC101926964	-	uncharacterized LOC101926964	ncRNA
ChIPseq_HumanGW15_fragmented_peak_1245	chr11	123305216	123305383	#ERROR!	86	NA	Intergenic	Intergenic	-53123	NM_001367420	57476	Hs.144725	NM_020716	ENSG00000023171	GRAMD1B	LINC01059	GRAM domain containing 1B	protein-coding
ChIPseq_HumanGW15_fragmented_peak_3018	chr2	5411081	5411543	#ERROR!	86	NA	Intergenic	Intergenic	279806	NR_110580	102723818	Hs.128107	NR_110580		LINC01248	-	long intergenic non-protein coding RNA 1248	ncRNA
ChIPseq_HumanGW15_fragmented_peak_1585	chr12	109889644	109890043	#ERROR!	86	NA	Intergenic	Intergenic	-9302	NM_016433	51228	Hs.381256	NM_016433	ENSG00000139433	GLTP	-	glycolipid transfer protein	protein-coding
ChIPseq_HumanGW15_fragmented_peak_3912	chr22	27023038	27023418	#ERROR!	86	NA	Intergenic	Intergenic	37290	NM_001318329	284898	Hs.350813	NM_001318329		LOC284898	-	uncharacterized LOC284898	protein-coding
ChIPseq_HumanGW15_fragmented_peak_1015	chr11	33692047	33692336	#ERROR!	86	NA	Intergenic	Intergenic	8549	NM_001166692	100131378	Hs.709466	NM_001166692	ENSG00000205177	C11orf91	-	chromosome 11 open reading frame 91	protein-coding
ChIPseq_HumanGW15_fragmented_peak_1311	chr12	12086446	12087159	#ERROR!	86	NA	intron (NM_001370269, intron 4 of 7)	intron (NM_001370269, intron 4 of 7)	15334	NM_138722	79370	Hs.210343	NM_030766	ENSG00000121380	BCL2L14	BCLG	BCL2 like 14	protein-coding
ChIPseq_HumanGW15_fragmented_peak_1992	chr14	50335435	50335754	#ERROR!	86	NA	intron (NM_001282236, intron 7 of 8)	intron (NM_001282236, intron 7 of 8)	23270	NM_015684	27109	Hs.438489	NM_015684	ENSG00000125375	DMAC2L	ATP5S|ATPW|FB|HSU79253	distal membrane arm assembly complex 2 like	protein-coding
ChIPseq_HumanGW15_fragmented_peak_2484	chr16	53092017	53092265	#ERROR!	86	NA	intron (NM_025134, intron 1 of 38)	intron (NM_025134, intron 1 of 38)	37150	NM_025134	80205	Hs.59159	NM_015287	ENSG00000177200	CHD9	AD013|CHD-9|CReMM|KISH2|PRIC320	chromodomain helicase DNA binding protein 9	protein-coding
ChIPseq_HumanGW15_fragmented_peak_5046	chr5	73946986	73947340	#ERROR!	86	NA	Intergenic	Intergenic	133617	NM_001244364	64283	Hs.482521	NM_001080479	ENSG00000214944	ARHGEF28	RGNEF|RIP2|p190RHOGEF	Rho guanine nucleotide exchange factor 28	protein-coding
ChIPseq_HumanGW15_fragmented_peak_5966	chr7	31027192	31027351	#ERROR!	86	NA	Intergenic	Intergenic	-25037	NM_001199637	117	Hs.377783	NM_001118	ENSG00000078549	ADCYAP1R1	PAC1|PAC1R|PACAPR|PACAPRI	ADCYAP receptor type I	protein-coding
ChIPseq_HumanGW15_fragmented_peak_4084	chr3	42149093	42149305	#ERROR!	86	NA	promoter-TSS (NM_001265610)	promoter-TSS (NM_001265610)	-36	NM_001265610	22906	Hs.535711	NM_014965	ENSG00000182606	TRAK1	EIEE68|MILT1|OIP106	trafficking kinesin protein 1	protein-coding
ChIPseq_HumanGW15_fragmented_peak_3312	chr2	119142918	119143222	#ERROR!	86	NA	Intergenic	Intergenic	15681	NM_182528	165257	Hs.433493	NM_182528	ENSG00000144119	C1QL2	C1QTNF10|CTRP10	complement C1q like 2	protein-coding
ChIPseq_HumanGW15_fragmented_peak_6853	chr9	86767014	86767278	#ERROR!	86	NA	Intergenic	Intergenic	180360	NM_002048	2619	Hs.65029	NM_002048	ENSG00000180447	GAS1	-	growth arrest specific 1	protein-coding
ChIPseq_HumanGW15_fragmented_peak_2389	chr15	96700403	96700703	#ERROR!	86	NA	Intergenic	Intergenic	81101	NR_102754	100652749	Hs.303588	NR_102753	ENSG00000259282	SPATA8-AS1	-	SPATA8 antisense RNA 1 (head to head)	ncRNA
ChIPseq_HumanGW15_fragmented_peak_5575	chr6	57046458	57046676	#ERROR!	86	NA	promoter-TSS (NM_001286274)	promoter-TSS (NM_001286274)	35	NM_001286274	57691	Hs.709521	NM_020931	ENSG00000168116	KIAA1586	-	KIAA1586	protein-coding
ChIPseq_HumanGW15_fragmented_peak_305	chr1	147504695	147505143	#ERROR!	86	NA	intron (NR_038423, intron 3 of 3)	intron (NR_038423, intron 3 of 3)	12956	NR_038423	100289211	Hs.323484	NR_038423	ENSG00000278811	LINC00624	-	long intergenic non-protein coding RNA 624	ncRNA
ChIPseq_HumanGW15_fragmented_peak_6025	chr7	47827945	47828124	#ERROR!	86	NA	intron (NM_138295, intron 44 of 56)	L2c|LINE|L2	32743	NR_161269	80099	Hs.287647	NM_025031		C7orf69	-	chromosome 7 open reading frame 69	ncRNA
ChIPseq_HumanGW15_fragmented_peak_757	chr10	82572771	82573167	#ERROR!	86	NA	intron (NR_163253, intron 3 of 10)	intron (NR_163253, intron 3 of 10)	-340049	NR_120666	101929590	Hs.733268	NR_120666	ENSG00000225738	NRG3-AS1	C10orf100|Em:AC010157.1	NRG3 antisense RNA 1	ncRNA
ChIPseq_HumanGW15_fragmented_peak_554	chr10	3472241	3472544	#ERROR!	86	NA	intron (NR_155743, intron 3 of 4)	intron (NR_155743, intron 3 of 4)	30446	NR_155744	101927880		NR_155743		LINC02669	-	long intergenic non-protein coding RNA 2669	ncRNA
ChIPseq_HumanGW15_fragmented_peak_1719	chr13	45788329	45788508	#ERROR!	86	NA	intron (NM_198849, intron 1 of 1)	intron (NM_198849, intron 1 of 1)	63335	NM_198849	283514	Hs.368483	NM_198849	ENSG00000215475	SIAH3	-	siah E3 ubiquitin protein ligase family member 3	protein-coding
ChIPseq_HumanGW15_fragmented_peak_5967	chr7	31028765	31028934	#ERROR!	86	NA	Intergenic	Intergenic	-23459	NM_001199637	117	Hs.377783	NM_001118	ENSG00000078549	ADCYAP1R1	PAC1|PAC1R|PACAPR|PACAPRI	ADCYAP receptor type I	protein-coding
ChIPseq_HumanGW15_fragmented_peak_1352	chr12	23895832	23896213	#ERROR!	86	NA	exon (NM_001330785, exon 2 of 15)	exon (NM_001330785, exon 2 of 15)	53648	NM_001330785	6660	Hs.434948	NM_006940	ENSG00000134532	SOX5	L-SOX5|L-SOX5B|L-SOX5F|LAMSHF	SRY-box transcription factor 5	protein-coding
ChIPseq_HumanGW15_fragmented_peak_6829	chr9	81636216	81636643	#ERROR!	86	NA	intron (NM_005077, intron 6 of 19)	intron (NM_005077, intron 6 of 19)	53106	NM_001303104	7088	Hs.197320	NM_005077	ENSG00000196781	TLE1	ESG|ESG1|GRG1	TLE family member 1, transcriptional corepressor	protein-coding
ChIPseq_HumanGW15_fragmented_peak_6592	chr8	124283798	124284020	#ERROR!	86	NA	Intergenic	MLT1H2|LTR|ERVL-MaLR	-36511	NR_125420	101927588	Hs.617072	NR_125420	ENSG00000214803	LOC101927588	-	uncharacterized LOC101927588	ncRNA
ChIPseq_HumanGW15_fragmented_peak_2314	chr15	74214039	74214264	#ERROR!	86	NA	Intergenic	Intergenic	-4446	NM_001199040	64220	Hs.24553	NM_022369	ENSG00000137868	STRA6	MCOPCB8|MCOPS9|PP14296	stimulated by retinoic acid 6	protein-coding
ChIPseq_HumanGW15_fragmented_peak_5839	chr6	161862188	161862493	#ERROR!	86	NA	intron (NM_004562, intron 6 of 11)	intron (NM_004562, intron 6 of 11)	391363	NR_134594	105378098	Hs.691066	NR_134593		LOC105378098	-	uncharacterized LOC105378098	ncRNA
ChIPseq_HumanGW15_fragmented_peak_5110	chr5	88204441	88204928	#ERROR!	86	NA	intron (NM_001349403, intron 7 of 10)	intron (NM_001349403, intron 7 of 10)	64161	NM_001289007	153396	Hs.379972	NM_153354	ENSG00000164180	TMEM161B	FLB3342|PRO1313	transmembrane protein 161B	protein-coding
ChIPseq_HumanGW15_fragmented_peak_4947	chr5	16751779	16752287	#ERROR!	86	NA	intron (NM_012334, intron 19 of 40)	intron (NM_012334, intron 19 of 40)	-134975	NM_001034850	54463	Hs.481704	NM_019000	ENSG00000154153	RETREG1	FAM134B|JK-1|JK1	reticulophagy regulator 1	protein-coding
ChIPseq_HumanGW15_fragmented_peak_3750	chr20	46204919	46205137	#ERROR!	86	NA	intron (NM_021248, intron 7 of 11)	intron (NM_021248, intron 7 of 11)	86714	NM_001322422	958	Hs.472860	NM_001250	ENSG00000101017	CD40	Bp50|CDW40|TNFRSF5|p50	CD40 molecule	protein-coding
ChIPseq_HumanGW15_fragmented_peak_5997	chr7	38503611	38503839	#ERROR!	86	NA	intron (NM_001635, intron 2 of 20)	intron (NM_001635, intron 2 of 20)	127648	NM_001635	273	Hs.592182	NM_001635	ENSG00000078053	AMPH	AMPH1	amphiphysin	protein-coding
ChIPseq_HumanGW15_fragmented_peak_3241	chr2	100183130	100183354	#ERROR!	86	NA	Intergenic	Intergenic	-25012	NR_103730	150577	Hs.434127	NM_001102655	ENSG00000232084	LINC01104	-	long intergenic non-protein coding RNA 1104	ncRNA
ChIPseq_HumanGW15_fragmented_peak_561	chr10	5396644	5396999	#ERROR!	86	NA	intron (NM_024803, intron 2 of 3)	intron (NM_024803, intron 2 of 3)	8007	NM_001171864	79861	Hs.163079	NM_024803	ENSG00000178462	TUBAL3	-	tubulin alpha like 3	protein-coding
ChIPseq_HumanGW15_fragmented_peak_1803	chr13	78680335	78680774	#ERROR!	86	NA	Intergenic	Intergenic	-21399	NM_024546	79596	Hs.567576	NM_024546	ENSG00000152193	OBI1	C13orf7|RNF219	ORC ubiquitin ligase 1	protein-coding
ChIPseq_HumanGW15_fragmented_peak_6738	chr9	23412446	23412724	#ERROR!	86	NA	Intergenic	Intergenic	259814	NR_121602	101929563	Hs.533220	NR_121602	ENSG00000283982	LOC101929563	-	uncharacterized LOC101929563	ncRNA
ChIPseq_HumanGW15_fragmented_peak_6414	chr8	53877725	53877909	#ERROR!	86	NA	intron (NM_001286674, intron 1 of 2)	CpG	-3055	NR_104578	8601	Hs.368733	NM_003702	ENSG00000147509	RGS20	RGSZ1|ZGAP1|g(z)GAP|gz-GAP	regulator of G protein signaling 20	protein-coding
ChIPseq_HumanGW15_fragmented_peak_4492	chr3	193772357	193772689	#ERROR!	86	NA	Intergenic	Intergenic	71486	NR_146718	105374285	Hs.552531	NR_146718		LINC02038	-	long intergenic non-protein coding RNA 2038	ncRNA
ChIPseq_HumanGW15_fragmented_peak_2361	chr15	89413024	89413319	#ERROR!	86	NA	intron (NR_160724, intron 2 of 2)	intron (NR_160724, intron 2 of 2)	13000	NR_160724	105371031		NR_160724		LOC105371031	-	uncharacterized LOC105371031	ncRNA
ChIPseq_HumanGW15_fragmented_peak_4487	chr3	192825469	192825900	#ERROR!	86	NA	intron (NM_178496, intron 1 of 1)	intron (NM_178496, intron 1 of 1)	92172	NM_178496	151963	Hs.151443	NM_178496	ENSG00000180611	MB21D2	C3orf59	Mab-21 domain containing 2	protein-coding
ChIPseq_HumanGW15_fragmented_peak_1825	chr13	93223106	93223295	#ERROR!	86	NA	Intergenic	Intergenic	-3607	NM_005708	10082	Hs.444329	NM_005708	ENSG00000183098	GPC6	OMIMD1	glypican 6	protein-coding
ChIPseq_HumanGW15_fragmented_peak_6975	chr9	132478663	132478895	#ERROR!	86	NA	intron (NM_001282957, intron 1 of 5)	intron (NM_001282957, intron 1 of 5)	68568	NM_001282957	389799	Hs.201709	NM_207417	ENSG00000188523	CFAP77	C9orf171	cilia and flagella associated protein 77	protein-coding
ChIPseq_HumanGW15_fragmented_peak_453	chr1	207971602	207971798	#ERROR!	86	NA	Intergenic	Intergenic	-60575	NM_001773	947	Hs.374990	NM_001773	ENSG00000174059	CD34	-	CD34 molecule	protein-coding
ChIPseq_HumanGW15_fragmented_peak_394	chr1	182834416	182834614	#ERROR!	86	NA	non-coding (NR_148933, exon 2 of 2)	non-coding (NR_148933, exon 2 of 2)	-4832	NM_001357	1660	Hs.191518	NM_001357	ENSG00000135829	DHX9	DDX9|LKP|NDH2|NDHII|RHA	DExH-box helicase 9	protein-coding
ChIPseq_HumanGW15_fragmented_peak_197	chr1	74363346	74363819	#ERROR!	86	NA	intron (NM_015978, intron 11 of 24)	intron (NM_015978, intron 11 of 24)	119858	NM_001364665	105378803		NM_001364665	ENSG00000162621	LRRC53	-	leucine rich repeat containing 53	protein-coding
ChIPseq_HumanGW15_fragmented_peak_6588	chr8	122155927	122156214	#ERROR!	86	NA	Intergenic	Intergenic	412574	NR_131202	105375734	Hs.628341	NR_131202		SMILR	-	smooth muscle induced lncRNA, enhancer of proliferation	ncRNA
ChIPseq_HumanGW15_fragmented_peak_2600	chr17	11140096	11140295	#ERROR!	86	NA	Intergenic	HAL1|LINE|L1	-101018	NM_207386	388336	Hs.592124	NM_175903	ENSG00000188803	SHISA6	-	shisa family member 6	protein-coding
ChIPseq_HumanGW15_fragmented_peak_1206	chr11	114228770	114229404	#ERROR!	86	NA	intron (NM_006006, intron 4 of 6)	intron (NM_006006, intron 4 of 6)	-66726	NM_006169	4837	Hs.503911	NM_006169	ENSG00000166741	NNMT	-	nicotinamide N-methyltransferase	protein-coding
ChIPseq_HumanGW15_fragmented_peak_2044	chr14	64245620	64245844	#ERROR!	86	NA	intron (NM_001271877, intron 4 of 5)	intron (NM_001271877, intron 4 of 5)	29778	NM_182910	23224	Hs.745014	NM_015180	ENSG00000054654	SYNE2	EDMD5|KASH2|NUA|NUANCE|Nesp2|Nesprin-2|SYNE-2|TROPH	spectrin repeat containing nuclear envelope protein 2	protein-coding
ChIPseq_HumanGW15_fragmented_peak_3453	chr2	166535673	166536384	#ERROR!	86	NA	Intergenic	Intergenic	-49057	NM_002976	6332	Hs.596087	NM_002976	ENSG00000136546	SCN7A	NaG|Nav2.1|Nav2.2|SCN6A	sodium voltage-gated channel alpha subunit 7	protein-coding
ChIPseq_HumanGW15_fragmented_peak_5533	chr6	34757230	34757429	#ERROR!	86	NA	promoter-TSS (NM_003093)	promoter-TSS (NM_003093)	-176	NM_003093	6631	Hs.1063	NM_003093	ENSG00000124562	SNRPC	U1C|Yhc1	small nuclear ribonucleoprotein polypeptide C	protein-coding
ChIPseq_HumanGW15_fragmented_peak_1548	chr12	100447449	100447665	#ERROR!	86	NA	Intergenic	LTR50|LTR|ERVL	-26309	NM_001206979	9971	Hs.282735	NM_005123	ENSG00000012504	NR1H4	BAR|FXR|HRR-1|HRR1|PFIC5|RIP14	nuclear receptor subfamily 1 group H member 4	protein-coding
ChIPseq_HumanGW15_fragmented_peak_5775	chr6	137332794	137333330	#ERROR!	86	NA	Intergenic	Intergenic	-113632	NM_000416	3459	Hs.520414	NM_000416	ENSG00000027697	IFNGR1	CD119|IFNGR|IMD27A|IMD27B	interferon gamma receptor 1	protein-coding
ChIPseq_HumanGW15_fragmented_peak_3787	chr20	54549685	54550095	#ERROR!	86	NA	intron (NM_018431, intron 1 of 7)	intron (NM_018431, intron 1 of 7)	74297	NM_177959	55816	Hs.473133	NM_018431	ENSG00000101134	DOK5	C20orf180|IRS-6|IRS6	docking protein 5	protein-coding
ChIPseq_HumanGW15_fragmented_peak_6074	chr7	74324850	74325151	#ERROR!	86	NA	intron (NM_032421, intron 2 of 15)	intron (NM_032421, intron 2 of 15)	35525	NM_003388	7461	Hs.647018	NM_003388	ENSG00000106665	CLIP2	CLIP|CLIP-115|CYLN2|WBSCR3|WBSCR4|WSCR3|WSCR4	CAP-Gly domain containing linker protein 2	protein-coding
ChIPseq_HumanGW15_fragmented_peak_5052	chr5	74432275	74432462	#ERROR!	86	NA	intron (NR_126354, intron 2 of 2)	intron (NR_126354, intron 2 of 2)	104608	NR_126354	104310351	Hs.582291	NR_126354	ENSG00000248673	LINC01331	-	long intergenic non-protein coding RNA 1331	ncRNA
ChIPseq_HumanGW15_fragmented_peak_4127	chr3	62805667	62805922	#ERROR!	86	NA	intron (NM_003716, intron 1 of 29)	LTR33|LTR|ERVL	69622	NM_003716	8618	Hs.654933	NM_003716	ENSG00000163618	CADPS	CADPS1|CAPS|CAPS1|UNC-31	calcium dependent secretion activator	protein-coding
ChIPseq_HumanGW15_fragmented_peak_90	chr1	38727784	38728391	#ERROR!	86	NA	Intergenic	Intergenic	131685	NM_022157	64121	Hs.532461	NM_022157	ENSG00000116954	RRAGC	GTR2|RAGC|TIB929	Ras related GTP binding C	protein-coding
ChIPseq_HumanGW15_fragmented_peak_4080	chr3	41120541	41121575	#ERROR!	86	NA	Intergenic	Intergenic	-78447	NM_001904	1499	Hs.476018	NM_001904	ENSG00000168036	CTNNB1	CTNNB|EVR7|MRD19|NEDSDV|armadillo	catenin beta 1	protein-coding
ChIPseq_HumanGW15_fragmented_peak_3309	chr2	115295085	115295279	#ERROR!	86	NA	intron (NM_001321906, intron 2 of 26)	intron (NM_001321906, intron 2 of 26)	-14055	NM_020868	57628	Hs.580539	NM_020868	ENSG00000175497	DPP10	DPL2|DPPY|DPRP-3|DPRP3	dipeptidyl peptidase like 10	protein-coding
ChIPseq_HumanGW15_fragmented_peak_3187	chr2	65961060	65961277	#ERROR!	86	NA	Intergenic	L3|LINE|CR1	397160	NR_039938	100616464		NR_039938	ENSG00000264525	MIR4778	-	microRNA 4778	ncRNA
ChIPseq_HumanGW15_fragmented_peak_5977	chr7	33458595	33459227	#ERROR!	86	NA	intron (NM_001348037, intron 18 of 20)	intron (NM_001348037, intron 18 of 20)	329347	NM_001348041	27241	Hs.372360	NM_014451	ENSG00000122507	BBS9	B1|C18|D1|PTHB1	Bardet-Biedl syndrome 9	protein-coding
ChIPseq_HumanGW15_fragmented_peak_4006	chr3	14623672	14623918	#ERROR!	86	NA	Intergenic	Intergenic	-27951	NR_135523	51244	Hs.517820	NM_016474	ENSG00000154781	CCDC174	C3orf19|HSPC212|IHPM|IHPMR	coiled-coil domain containing 174	protein-coding
ChIPseq_HumanGW15_fragmented_peak_42	chr1	14140811	14141118	#ERROR!	86	NA	Intergenic	Intergenic	279009	NR_149058	105376762	Hs.568591	NR_149058		KAZN-AS1	-	KAZN antisense RNA 1	ncRNA
ChIPseq_HumanGW15_fragmented_peak_2943	chr18	79250386	79250955	#ERROR!	86	NA	intron (NR_148360, intron 11 of 31)	intron (NR_148360, intron 11 of 31)	-145260	NM_001278669	4772	Hs.534074	NM_006162	ENSG00000131196	NFATC1	NF-ATC|NF-ATc1.2|NFAT2|NFATc	nuclear factor of activated T cells 1	protein-coding
ChIPseq_HumanGW15_fragmented_peak_7106	chrX	133307903	133308330	#ERROR!	86	NA	intron (NM_001448, intron 4 of 8)	intron (NM_001448, intron 4 of 8)	-89762	NM_016521	51270		NM_016521	ENSG00000183434	TFDP3	CT30|DP4|HCA661	transcription factor Dp family member 3	protein-coding
ChIPseq_HumanGW15_fragmented_peak_1993	chr14	51006787	51007124	#ERROR!	86	NA	intron (NM_015163, intron 5 of 9)	intron (NM_015163, intron 5 of 9)	-62472	NM_002863	5836	Hs.282417	NM_002863	ENSG00000100504	PYGL	GSD6	glycogen phosphorylase L	protein-coding
ChIPseq_HumanGW15_fragmented_peak_5104	chr5	87944442	87945885	#ERROR!	86	NA	Intergenic	Intergenic	283121	NR_149089	111082994	Hs.544037	NR_149089		LINC02488	CTD-2316B1	long intergenic non-protein coding RNA 2488	ncRNA
ChIPseq_HumanGW15_fragmented_peak_2817	chr18	30676182	30676497	#ERROR!	86	NA	Intergenic	Intergenic	366403	NM_001941	1825	Hs.41690	NM_001941	ENSG00000134762	DSC3	CDHF3|DSC|DSC1|DSC2|DSC4|HT-CP	desmocollin 3	protein-coding
ChIPseq_HumanGW15_fragmented_peak_6611	chr8	130518919	130519327	#ERROR!	86	NA	Intergenic	Intergenic	-75449	NM_001362926	50807	Hs.655552	NM_018482	ENSG00000153317	ASAP1	AMAP1|CENTB4|DDEF1|PAG2|PAP|ZG14P	ArfGAP with SH3 domain, ankyrin repeat and PH domain 1	protein-coding
ChIPseq_HumanGW15_fragmented_peak_3523	chr2	195687801	195688091	#ERROR!	86	NA	intron (NM_020342, intron 3 of 9)	intron (NM_020342, intron 3 of 9)	30720	NM_020342	57181	Hs.650158	NM_020342	ENSG00000196950	SLC39A10	LZT-Hs2	solute carrier family 39 member 10	protein-coding
ChIPseq_HumanGW15_fragmented_peak_1025	chr11	35427112	35427384	#ERROR!	86	NA	Intergenic	Intergenic	-7190	NM_001195728	6506	Hs.502338	NM_004171	ENSG00000110436	SLC1A2	EAAT2|EIEE41|GLT-1|HBGT	solute carrier family 1 member 2	protein-coding
ChIPseq_HumanGW15_fragmented_peak_3693	chr20	20216172	20216563	#ERROR!	86	NA	intron (NM_015585, intron 17 of 26)	intron (NM_015585, intron 17 of 26)	-151737	NM_002196	3642	Hs.89584	NM_002196	ENSG00000173404	INSM1	IA-1|IA1	INSM transcriptional repressor 1	protein-coding
ChIPseq_HumanGW15_fragmented_peak_1379	chr12	31518929	31519099	#ERROR!	86	NA	intron (NM_001308339, intron 1 of 22)	intron (NM_001308339, intron 1 of 22)	-70909	NR_046909	100874249	Hs.627628	NR_046909	ENSG00000255867	DENND5B-AS1	-	DENND5B antisense RNA 1	ncRNA
ChIPseq_HumanGW15_fragmented_peak_2293	chr15	69156907	69157290	#ERROR!	86	NA	Intergenic	Intergenic	-3499	NM_001324091	26035	Hs.183006	NM_015554	ENSG00000138604	GLCE	HSEPI	glucuronic acid epimerase	protein-coding
ChIPseq_HumanGW15_fragmented_peak_5593	chr6	79189090	79189597	#ERROR!	86	NA	Intergenic	Intergenic	-44331	NR_040671	100288198	Hs.586270	NR_040671	ENSG00000270362	HMGN3-AS1	-	HMGN3 antisense RNA 1	ncRNA
ChIPseq_HumanGW15_fragmented_peak_3136	chr2	48341575	48341810	#ERROR!	86	NA	intron (NM_002158, intron 2 of 6)	intron (NM_002158, intron 2 of 6)	27010	NM_002158	3344	Hs.468478	NM_002158	ENSG00000170802	FOXN2	HTLF	forkhead box N2	protein-coding
ChIPseq_HumanGW15_fragmented_peak_433	chr1	202126509	202126723	#ERROR!	86	NA	intron (NM_004767, intron 1 of 1)	intron (NM_004767, intron 1 of 1)	3699	NM_004767	9283	Hs.132049	NM_004767	ENSG00000170075	GPR37L1	ET(B)R-LP-2|ETBR-LP-2|ETBRLP2	G protein-coupled receptor 37 like 1	protein-coding
ChIPseq_HumanGW15_fragmented_peak_272	chr1	99646026	99646208	#ERROR!	86	NA	promoter-TSS (NM_017734)	promoter-TSS (NM_017734)	4	NM_017734	54873	Hs.483993	NM_017734	ENSG00000099260	PALMD	C1orf11|PALML	palmdelphin	protein-coding
ChIPseq_HumanGW15_fragmented_peak_1114	chr11	82750775	82751004	#ERROR!	86	NA	Intergenic	Intergenic	-17025	NM_175885	220382	Hs.448218	NM_175885	ENSG00000182103	FAM181B	-	family with sequence similarity 181 member B	protein-coding
ChIPseq_HumanGW15_fragmented_peak_1616	chr12	120437889	120438067	#ERROR!	86	NA	promoter-TSS (NM_004373)	promoter-TSS (NM_004373)	-135	NM_004373	1337	Hs.369624	NM_004373	ENSG00000111775	COX6A1	CMTRID|COX6A|COX6AL	cytochrome c oxidase subunit 6A1	protein-coding
ChIPseq_HumanGW15_fragmented_peak_194	chr1	68217719	68217906	#ERROR!	86	NA	intron (NM_024911, intron 1 of 11)	intron (NM_024911, intron 1 of 11)	14711	NM_024911	79971	Hs.647659	NM_024911	ENSG00000116729	WLS	C1orf139|EVI|GPR177|MRP|mig-14	Wnt ligand secretion mediator	protein-coding
ChIPseq_HumanGW15_fragmented_peak_3130	chr2	46490710	46491091	#ERROR!	86	NA	Intergenic	Intergenic	11335	NM_001145051	388946	Hs.733348	NM_001145051	ENSG00000284701	TMEM247	-	transmembrane protein 247	protein-coding
ChIPseq_HumanGW15_fragmented_peak_1884	chr13	110499791	110500010	#ERROR!	86	NA	intron (NM_001846, intron 40 of 47)	intron (NM_001846, intron 40 of 47)	8279	NR_046583	100874203	Hs.508716	NR_046583	ENSG00000232814	COL4A2-AS1	-	COL4A2 antisense RNA 1	ncRNA
ChIPseq_HumanGW15_fragmented_peak_5911	chr7	20793281	20793877	#ERROR!	86	NA	Intergenic	Intergenic	-6693	NM_182700	221833	Hs.195922	NM_182700	ENSG00000164651	SP8	BTD	Sp8 transcription factor	protein-coding
ChIPseq_HumanGW15_fragmented_peak_1431	chr12	58148442	58148817	#ERROR!	86	NA	Intergenic	Intergenic	60737	NR_135022	105369785	Hs.539353	NR_135022	ENSG00000257541	LINC02403	-	long intergenic non-protein coding RNA 2403	ncRNA
ChIPseq_HumanGW15_fragmented_peak_434	chr1	202130392	202130693	#ERROR!	86	NA	3' UTR (NM_004767, exon 2 of 2)	3' UTR (NM_004767, exon 2 of 2)	7625	NM_004767	9283	Hs.132049	NM_004767	ENSG00000170075	GPR37L1	ET(B)R-LP-2|ETBR-LP-2|ETBRLP2	G protein-coupled receptor 37 like 1	protein-coding
ChIPseq_HumanGW15_fragmented_peak_1372	chr12	26810413	26810580	#ERROR!	86	NA	intron (NM_002223, intron 1 of 56)	intron (NM_002223, intron 1 of 56)	22698	NM_002223	3709	Hs.512235	NM_002223	ENSG00000123104	ITPR2	ANHD|CFAP48|INSP3R2|IP3R2	inositol 1,4,5-trisphosphate receptor type 2	protein-coding
ChIPseq_HumanGW15_fragmented_peak_5990	chr7	36360311	36360537	#ERROR!	85	NA	intron (NM_001100425, intron 2 of 6)	intron (NM_001100425, intron 2 of 6)	6816	NM_001199708	23366	Hs.6224	NM_015314	ENSG00000164542	KIAA0895	-	KIAA0895	protein-coding
ChIPseq_HumanGW15_fragmented_peak_2003	chr14	54677413	54677696	#ERROR!	85	NA	intron (NM_015589, intron 1 of 11)	intron (NM_015589, intron 1 of 11)	-77279	NM_001161577	23034	Hs.98259	NM_015589	ENSG00000020577	SAMD4A	SAMD4|SMAUG|SMAUG1|SMG|SMGA	sterile alpha motif domain containing 4A	protein-coding
ChIPseq_HumanGW15_fragmented_peak_6660	chr9	3027250	3027430	#ERROR!	85	NA	Intergenic	Intergenic	-154249	NR_121585	101929247	Hs.547178	NR_121585		LINC01231	-	long intergenic non-protein coding RNA 1231	ncRNA
ChIPseq_HumanGW15_fragmented_peak_6071	chr7	71308150	71308355	#ERROR!	85	NA	promoter-TSS (NR_037477)	promoter-TSS (NR_037477)	-482	NR_037477	100500836		NR_037477	ENSG00000265878	MIR3914-1	-	microRNA 3914-1	ncRNA
ChIPseq_HumanGW15_fragmented_peak_5831	chr6	158809407	158809621	#ERROR!	85	NA	intron (NM_003379, intron 1 of 12)	intron (NM_003379, intron 1 of 12)	-8465	NR_102425	101409257	Hs.571207	NR_102425	ENSG00000233893	EZR-AS1	-	EZR antisense RNA 1	ncRNA
ChIPseq_HumanGW15_fragmented_peak_2095	chr14	78307731	78307924	#ERROR!	85	NA	intron (NR_073547, intron 4 of 20)	intron (NR_073547, intron 4 of 20)	-95892	NM_004796	9369	Hs.368307	NM_004796	ENSG00000021645	NRXN3	C14orf60	neurexin 3	protein-coding
ChIPseq_HumanGW15_fragmented_peak_1284	chr11	133682062	133682264	#ERROR!	85	NA	Intergenic	Intergenic	128213	NR_120444	646522	Hs.560000	NR_120444	ENSG00000255258	LINC02743	-	long intergenic non-protein coding RNA 2743	ncRNA
ChIPseq_HumanGW15_fragmented_peak_6659	chr9	2809860	2810086	#ERROR!	85	NA	intron (NM_014878, intron 16 of 17)	intron (NM_014878, intron 16 of 17)	34122	NM_014878	9933	Hs.493309	NM_014878	ENSG00000080608	PUM3	HA-8|HLA-HA8|KIAA0020|PEN|PUF-A|PUF6|XTP5	pumilio RNA binding family member 3	protein-coding
ChIPseq_HumanGW15_fragmented_peak_4879	chr4	181249106	181249315	#ERROR!	85	NA	Intergenic	Intergenic	15819	NR_149139	101928679	Hs.149643	NR_149139		LINC02500	-	long intergenic non-protein coding RNA 2500	ncRNA
ChIPseq_HumanGW15_fragmented_peak_3494	chr2	177598392	177598586	#ERROR!	85	NA	Intergenic	Intergenic	20253	NM_152275	92104	Hs.128384	NM_152275	ENSG00000197557	TTC30A	IFT70A|TTC30B	tetratricopeptide repeat domain 30A	protein-coding
ChIPseq_HumanGW15_fragmented_peak_627	chr10	29731876	29732074	#ERROR!	85	NA	intron (NM_001323599, intron 1 of 38)	intron (NM_001323599, intron 1 of 38)	3826	NM_003174	6840	Hs.499209	NM_003174	ENSG00000197321	SVIL	-	supervillin	protein-coding
ChIPseq_HumanGW15_fragmented_peak_1470	chr12	75981335	75981617	#ERROR!	85	NA	Intergenic	Intergenic	50300	NM_007350	22822	Hs.602085	NM_007350	ENSG00000139289	PHLDA1	DT1P1B11|PHRIP|TDAG51	pleckstrin homology like domain family A member 1	protein-coding
ChIPseq_HumanGW15_fragmented_peak_3901	chr22	26055809	26055978	#ERROR!	85	NA	Intergenic	Intergenic	-113569	NM_001184773	23544	Hs.194766	NM_021115	ENSG00000100095	SEZ6L	-	seizure related 6 homolog like	protein-coding
ChIPseq_HumanGW15_fragmented_peak_1709	chr13	43317010	43317344	#ERROR!	85	NA	intron (NM_001347966, intron 12 of 17)	intron (NM_001347966, intron 12 of 17)	-131675	NR_120399	100874130	Hs.738887	NR_120399		ENOX1-AS2	-	ENOX1 antisense RNA 2	ncRNA
ChIPseq_HumanGW15_fragmented_peak_4287	chr3	117487200	117487376	#ERROR!	85	NA	Intergenic	Intergenic	203637	NR_146652	105374057	Hs.518179	NR_146652	ENSG00000241213	LINC02024	-	long intergenic non-protein coding RNA 2024	ncRNA
ChIPseq_HumanGW15_fragmented_peak_4314	chr3	125155908	125156235	#ERROR!	85	NA	intron (NM_001195483, intron 4 of 12)	intron (NM_001195483, intron 4 of 12)	-4519	NR_049815	100847039		NR_049815	ENSG00000264986	MIR5092	-	microRNA 5092	ncRNA
ChIPseq_HumanGW15_fragmented_peak_5937	chr7	27634770	27634963	#ERROR!	85	NA	intron (NM_152740, intron 2 of 7)	intron (NM_152740, intron 2 of 7)	18892	NR_122123	790953	Hs.571330	NR_122122		TSL	-	testis-expressed, seven-twelve, leukemia	ncRNA
ChIPseq_HumanGW15_fragmented_peak_1203	chr11	113554124	113554295	#ERROR!	85	NA	Intergenic	Charlie21a|DNA|hAT-Charlie	-78811	NM_000795	1813	Hs.73893	NM_000795	ENSG00000149295	DRD2	D2DR|D2R	dopamine receptor D2	protein-coding
ChIPseq_HumanGW15_fragmented_peak_6040	chr7	67631532	67631728	#ERROR!	85	NA	Intergenic	Intergenic	295654	NR_108104	101929736	Hs.634050	NR_108104	ENSG00000106610	LINC01372	-	long intergenic non-protein coding RNA 1372	ncRNA
ChIPseq_HumanGW15_fragmented_peak_1592	chr12	112611868	112612194	#ERROR!	85	NA	intron (NM_001347952, intron 1 of 21)	intron (NM_001347952, intron 1 of 21)	36795	NM_001347952	22895	Hs.21239	NM_014954	ENSG00000089169	RPH3A	-	rabphilin 3A	protein-coding
ChIPseq_HumanGW15_fragmented_peak_940	chr11	12215237	12215464	#ERROR!	85	NA	intron (NR_144420, intron 7 of 27)	intron (NR_144420, intron 7 of 27)	51667	NR_106739	102466906		NR_106739	ENSG00000275373	MIR6124	hsa-mir-6124	microRNA 6124	ncRNA
ChIPseq_HumanGW15_fragmented_peak_1130	chr11	92393275	92393497	#ERROR!	85	NA	intron (NM_001008781, intron 1 of 24)	intron (NM_001008781, intron 1 of 24)	41290	NM_001008781	120114	Hs.98523	NM_001008781	ENSG00000165323	FAT3	CDHF15|CDHR10|hFat3	FAT atypical cadherin 3	protein-coding
ChIPseq_HumanGW15_fragmented_peak_366	chr1	177568692	177568909	#ERROR!	85	NA	Intergenic	Intergenic	-131724	NR_110722	101928778	Hs.573792	NR_110722	ENSG00000236720	LINC01741	-	long intergenic non-protein coding RNA 1741	ncRNA
ChIPseq_HumanGW15_fragmented_peak_833	chr10	113059574	113059752	#ERROR!	85	NA	intron (NM_001198528, intron 4 of 14)	intron (NM_001198528, intron 4 of 14)	14308	NR_132769	106635520		NR_132769		SNORA87	-	small nucleolar RNA, H/ACA box 87	snoRNA
ChIPseq_HumanGW15_fragmented_peak_4206	chr3	84967871	84968295	#ERROR!	85	NA	intron (NM_001167674, intron 1 of 9)	intron (NM_001167674, intron 1 of 9)	9094	NM_001167674	253559	Hs.164578	NM_153184	ENSG00000175161	CADM2	IGSF4D|NECL3|Necl-3|SynCAM 2|synCAM2	cell adhesion molecule 2	protein-coding
ChIPseq_HumanGW15_fragmented_peak_6728	chr9	18143170	18143452	#ERROR!	85	NA	Intergenic	Intergenic	-330842	NM_052866	92949	Hs.741483	NM_052866	ENSG00000178031	ADAMTSL1	ADAMTSL-1|ADAMTSR1|C9orf94|PUNCTIN	ADAMTS like 1	protein-coding
ChIPseq_HumanGW15_fragmented_peak_4511	chr4	7298827	7299259	#ERROR!	85	NA	intron (NM_020777, intron 1 of 26)	intron (NM_020777, intron 1 of 26)	-11407	NR_039961	100616471		NR_039961	ENSG00000264658	MIR4798	-	microRNA 4798	ncRNA
ChIPseq_HumanGW15_fragmented_peak_6241	chr7	137592380	137592622	#ERROR!	85	NA	intron (NM_001321710, intron 12 of 32)	intron (NM_001321710, intron 12 of 32)	-248768	NM_002825	5764	Hs.371249	NM_002825	ENSG00000105894	PTN	HARP|HB-GAM|HBBM|HBGF-8|HBGF8|HBNF|HBNF-1|NEGF1|OSF-1	pleiotrophin	protein-coding
ChIPseq_HumanGW15_fragmented_peak_3384	chr2	147449419	147450143	#ERROR!	85	NA	Intergenic	Intergenic	-394736	NM_001278580	92	Hs.470174	NM_001616	ENSG00000121989	ACVR2A	ACTRII|ACVR2	activin A receptor type 2A	protein-coding
ChIPseq_HumanGW15_fragmented_peak_4440	chr3	181609159	181609583	#ERROR!	85	NA	promoter-TSS (NR_004053)	promoter-TSS (NR_004053)	-963	NR_075089	347689	Hs.654932	NR_004053		SOX2-OT	NCRNA00043|SOX2OT	SOX2 overlapping transcript	ncRNA
ChIPseq_HumanGW15_fragmented_peak_5444	chr6	3351077	3351325	#ERROR!	85	NA	intron (NM_021945, intron 4 of 10)	intron (NM_021945, intron 4 of 10)	92254	NM_001128592	389362	Hs.207069	NM_001128591	ENSG00000180822	PSMG4	C6orf86|PAC4|bA506K6.2	proteasome assembly chaperone 4	protein-coding
ChIPseq_HumanGW15_fragmented_peak_3909	chr22	26903243	26903478	#ERROR!	85	NA	promoter-TSS (NR_110540)	promoter-TSS (NR_110540)	68	NR_110540	101929539	Hs.517505	NR_110540	ENSG00000235271	LINC01422	-	long intergenic non-protein coding RNA 1422	ncRNA
ChIPseq_HumanGW15_fragmented_peak_2725	chr17	72476710	72476911	#ERROR!	85	NA	intron (NR_036488, intron 1 of 3)	intron (NR_036488, intron 1 of 3)	115994	NR_137281	100499467	Hs.157726	NR_036488	ENSG00000227036	LINC00673	ERRLR01|HI-LNC75|HILNC75|LUCAIR1|SLNCR|SLNCR1	long intergenic non-protein coding RNA 673	ncRNA
ChIPseq_HumanGW15_fragmented_peak_4348	chr3	144128051	144128357	#ERROR!	85	NA	Intergenic	Intergenic	155123	NM_001134470	205428	Hs.288954	NM_173552	ENSG00000181744	DIPK2A	C3orf58|DIA1|GoPro49|HASF	divergent protein kinase domain 2A	protein-coding
ChIPseq_HumanGW15_fragmented_peak_5849	chr6	164085053	164085836	#ERROR!	85	NA	Intergenic	Intergenic	-413960	NR_134620	102724152	Hs.738183	NR_134620		LOC102724152	-	uncharacterized LOC102724152	ncRNA
ChIPseq_HumanGW15_fragmented_peak_5821	chr6	155154426	155154797	#ERROR!	85	NA	intron (NM_012454, intron 6 of 25)	intron (NM_012454, intron 6 of 25)	-62355	NM_001010927	26230	Hs.586279	NM_012454	ENSG00000146426	TIAM2	STEF|TIAM-2	T cell lymphoma invasion and metastasis 2	protein-coding
ChIPseq_HumanGW15_fragmented_peak_4954	chr5	23014225	23014567	#ERROR!	85	NA	Intergenic	Intergenic	-161052	NM_001364104	1010	Hs.113684	NM_004061	ENSG00000154162	CDH12	CDHB	cadherin 12	protein-coding
ChIPseq_HumanGW15_fragmented_peak_5693	chr6	107957619	107957900	#ERROR!	85	NA	intron (NM_007214, intron 1 of 20)	CpG	449	NM_007214	11231	Hs.26904	NM_007214	ENSG00000025796	SEC63	DNAJC23|ERdj2|PCLD2|PRO2507|SEC63L	SEC63 homolog, protein translocation regulator	protein-coding
ChIPseq_HumanGW15_fragmented_peak_5536	chr6	37141593	37141764	#ERROR!	85	NA	Intergenic	Intergenic	-28474	NM_002648	5292	Hs.81170	NM_002648	ENSG00000137193	PIM1	PIM	Pim-1 proto-oncogene, serine/threonine kinase	protein-coding
ChIPseq_HumanGW15_fragmented_peak_3701	chr20	20593622	20593894	#ERROR!	85	NA	intron (NM_020343, intron 16 of 39)	intron (NM_020343, intron 16 of 39)	118886	NM_020343	57186	Hs.472285	NM_020343	ENSG00000188559	RALGAPA2	AS250|C20orf74|bA287B20.1|dJ1049G11|dJ1049G11.4|p220	Ral GTPase activating protein catalytic alpha subunit 2	protein-coding
ChIPseq_HumanGW15_fragmented_peak_3813	chr20	61380595	61380783	#ERROR!	85	NA	intron (NM_001794, intron 2 of 15)	intron (NM_001794, intron 2 of 15)	-118732	NM_001252338	1002	Hs.473231	NM_001794	ENSG00000179242	CDH4	CAD4|R-CAD|RCAD	cadherin 4	protein-coding
ChIPseq_HumanGW15_fragmented_peak_6264	chr7	152615150	152615314	#ERROR!	85	NA	Intergenic	Intergenic	60909	NM_005431	7516	Hs.647093	NM_005431	ENSG00000196584	XRCC2	FANCU	X-ray repair cross complementing 2	protein-coding
ChIPseq_HumanGW15_fragmented_peak_5196	chr5	108101081	108101537	#ERROR!	85	NA	intron (NM_001163315, intron 6 of 8)	intron (NM_001163315, intron 6 of 8)	280789	NM_001163315	64839	Hs.657225	NM_022824	ENSG00000145743	FBXL17	FBXO13|Fbl17|Fbx13	F-box and leucine rich repeat protein 17	protein-coding
ChIPseq_HumanGW15_fragmented_peak_482	chr1	213864139	213864589	#ERROR!	85	NA	intron (NR_037850, intron 4 of 5)	intron (NR_037850, intron 4 of 5)	-60385	NR_046189	100861504	Hs.742586	NR_046189		LINC00538	PROX1UT|Yiya	long intergenic non-protein coding RNA 538	ncRNA
ChIPseq_HumanGW15_fragmented_peak_961	chr11	16356480	16356868	#ERROR!	85	NA	promoter-TSS (NM_001367873)	promoter-TSS (NM_001367873)	-128	NM_001367873	55553	Hs.368226	NM_017508	ENSG00000110693	SOX6	HSSOX6|SOXD	SRY-box transcription factor 6	protein-coding
ChIPseq_HumanGW15_fragmented_peak_4769	chr4	126658518	126658976	#ERROR!	85	NA	Intergenic	Intergenic	-974210	NM_015693	27152	Hs.391481	NM_015693	ENSG00000164066	INTU	CPLANE4|INT|OFD17|PDZD6|PDZK6|SRTD20	inturned planar cell polarity protein	protein-coding
ChIPseq_HumanGW15_fragmented_peak_462	chr1	208631617	208631858	#ERROR!	85	NA	Intergenic	Intergenic	-96951	NR_146914	105372893	Hs.568720	NR_146914	ENSG00000232812	LINC01717	-	long intergenic non-protein coding RNA 1717	ncRNA
ChIPseq_HumanGW15_fragmented_peak_2216	chr15	38068704	38068909	#ERROR!	85	NA	TTS (NR_147201)	TTS (NR_147201)	4184	NR_147200	107984773	Hs.285193	NR_147199	ENSG00000236914	LINC01852	-	long intergenic non-protein coding RNA 1852	ncRNA
ChIPseq_HumanGW15_fragmented_peak_132	chr1	56052189	56052551	#ERROR!	85	NA	Intergenic	Intergenic	107283	NR_147161	105378738	Hs.121473	NR_147161	ENSG00000233079	LINC01755	-	long intergenic non-protein coding RNA 1755	ncRNA
ChIPseq_HumanGW15_fragmented_peak_5224	chr5	116605459	116605840	#ERROR!	85	NA	intron (NR_147170, intron 2 of 2)	MamGypLTR1c|LTR|Gypsy	-30826	NM_020796	57556	Hs.156967	NM_020681	ENSG00000092421	SEMA6A	HT018|SEMA|SEMA6A1|SEMAQ|VIA	semaphorin 6A	protein-coding
ChIPseq_HumanGW15_fragmented_peak_5573	chr6	56757158	56757325	#ERROR!	85	NA	intron (NM_001144770, intron 2 of 94)	intron (NM_001144770, intron 2 of 94)	86424	NM_183380	667	Hs.604915	NM_001723	ENSG00000151914	DST	BP240|BPA|BPAG1|CATX-15|CATX15|D6S1101|DMH|DT|EBSB2|HSAN6|MACF2	dystonin	protein-coding
ChIPseq_HumanGW15_fragmented_peak_6768	chr9	37324384	37324607	#ERROR!	85	NA	intron (NR_110317, intron 4 of 7)	intron (NR_110317, intron 4 of 7)	-98201	NM_012203	9380	Hs.155742	NM_012203	ENSG00000137106	GRHPR	GLXR|GLYD|PH2	glyoxylate and hydroxypyruvate reductase	protein-coding
ChIPseq_HumanGW15_fragmented_peak_741	chr10	78248789	78249020	#ERROR!	85	NA	non-coding (NR_038985, exon 1 of 2)	non-coding (NR_038985, exon 1 of 2)	279	NR_038985	100132987	Hs.55047	NR_038985	ENSG00000230417	LINC00856	-	long intergenic non-protein coding RNA 856	ncRNA
ChIPseq_HumanGW15_fragmented_peak_6700	chr9	13728150	13728418	#ERROR!	85	NA	Intergenic	Intergenic	-199687	NR_038194	100113404	Hs.149786	NR_038194	ENSG00000205636	LINC00583	C9orf146	long intergenic non-protein coding RNA 583	ncRNA
ChIPseq_HumanGW15_fragmented_peak_3814	chr20	61436871	61437449	#ERROR!	85	NA	intron (NM_001794, intron 2 of 15)	intron (NM_001794, intron 2 of 15)	-62261	NM_001252338	1002	Hs.473231	NM_001794	ENSG00000179242	CDH4	CAD4|R-CAD|RCAD	cadherin 4	protein-coding
ChIPseq_HumanGW15_fragmented_peak_1479	chr12	78864493	78864684	#ERROR!	85	NA	promoter-TSS (NM_005639)	promoter-TSS (NM_005639)	-186	NM_005639	6857	Hs.310545	NM_005639	ENSG00000067715	SYT1	BAGOS|P65|SVP65|SYT	synaptotagmin 1	protein-coding
ChIPseq_HumanGW15_fragmented_peak_5256	chr5	124127671	124128234	#ERROR!	85	NA	intron (NR_125774, intron 4 of 5)	intron (NR_125774, intron 4 of 5)	310568	NR_125774	103724389	Hs.582211	NR_125774		LINC01170	-	long intergenic non-protein coding RNA 1170	ncRNA
ChIPseq_HumanGW15_fragmented_peak_2623	chr17	29042750	29042991	#ERROR!	85	NA	promoter-TSS (NM_016518)	promoter-TSS (NM_016518)	-271	NM_016518	51268	Hs.462585	NM_016518	ENSG00000179761	PIPOX	LPIPOX	pipecolic acid and sarcosine oxidase	protein-coding
ChIPseq_HumanGW15_fragmented_peak_5009	chr5	59587552	59587772	#ERROR!	85	NA	promoter-TSS (NM_001364604)	promoter-TSS (NM_001364604)	-37	NM_001364604	5144	Hs.117545	NM_006203	ENSG00000113448	PDE4D	ACRDYS2|DPDE3|HSPDE4D|PDE43|PDE4DN2|STRK1	phosphodiesterase 4D	protein-coding
ChIPseq_HumanGW15_fragmented_peak_3735	chr20	41276430	41276634	#ERROR!	85	NA	intron (NM_015035, intron 1 of 3)	intron (NM_015035, intron 1 of 3)	23588	NM_015035	23051	Hs.380133	NM_015035	ENSG00000174306	ZHX3	TIX1	zinc fingers and homeoboxes 3	protein-coding
ChIPseq_HumanGW15_fragmented_peak_1911	chr14	26975055	26975316	#ERROR!	85	NA	Intergenic	Intergenic	66543	NR_036193	100423019		NR_036193	ENSG00000265165	MIR4307	-	microRNA 4307	ncRNA
ChIPseq_HumanGW15_fragmented_peak_3764	chr20	48407145	48407499	#ERROR!	85	NA	Intergenic	Intergenic	47411	NR_026958	284749	Hs.299080	NR_026958	ENSG00000235621	LINC00494	-	long intergenic non-protein coding RNA 494	ncRNA
ChIPseq_HumanGW15_fragmented_peak_5105	chr5	87949666	87950123	#ERROR!	85	NA	Intergenic	Intergenic	287852	NR_149089	111082994	Hs.544037	NR_149089		LINC02488	CTD-2316B1	long intergenic non-protein coding RNA 2488	ncRNA
ChIPseq_HumanGW15_fragmented_peak_6676	chr9	7267047	7267355	#ERROR!	85	NA	Intergenic	Intergenic	509851	NM_001304341	23081	Hs.709425	NM_015061	ENSG00000107077	KDM4C	GASC1|JHDM3C|JMJD2C|TDRD14C	lysine demethylase 4C	protein-coding
ChIPseq_HumanGW15_fragmented_peak_4133	chr3	64438880	64439347	#ERROR!	85	NA	Intergenic	Intergenic	-122233	NR_110151	101929335	Hs.476604	NR_110150	ENSG00000241158	ADAMTS9-AS1	-	ADAMTS9 antisense RNA 1	ncRNA
ChIPseq_HumanGW15_fragmented_peak_3792	chr20	55437957	55438174	#ERROR!	85	NA	Intergenic	Intergenic	-10868	NR_110064	101927796	Hs.737040	NR_110064	ENSG00000224008	LINC01441	-	long intergenic non-protein coding RNA 1441	ncRNA
ChIPseq_HumanGW15_fragmented_peak_499	chr1	224588619	224588845	#ERROR!	85	NA	intron (NR_136294, intron 4 of 8)	intron (NR_136294, intron 4 of 8)	-27585	NM_001322305	149111	Hs.731723	NM_152495	ENSG00000143786	CNIH3	CNIH-3	cornichon family AMPA receptor auxiliary protein 3	protein-coding
ChIPseq_HumanGW15_fragmented_peak_2443	chr16	23145379	23145567	#ERROR!	85	NA	intron (NM_020718, intron 1 of 15)	intron (NM_020718, intron 1 of 15)	3797	NM_020718	57478	Hs.183817	NM_020718	ENSG00000103404	USP31	-	ubiquitin specific peptidase 31	protein-coding
ChIPseq_HumanGW15_fragmented_peak_5945	chr7	28534186	28534384	#ERROR!	85	NA	intron (NM_182899, intron 3 of 9)	intron (NM_182899, intron 3 of 9)	98670	NM_004904	9586	Hs.437075	NM_004904	ENSG00000146592	CREB5	CRE-BPA|CREB-5|CREBPA	cAMP responsive element binding protein 5	protein-coding
ChIPseq_HumanGW15_fragmented_peak_6920	chr9	115223419	115223700	#ERROR!	85	NA	intron (NR_163556, intron 1 of 7)	intron (NR_163556, intron 1 of 7)	81741	NR_163556	50514	Hs.148841	NM_017418	ENSG00000173077	2023-12-01	CTS9	deleted in esophageal cancer 1	ncRNA
ChIPseq_HumanGW15_fragmented_peak_297	chr1	113763788	113763949	#ERROR!	85	NA	non-coding (NR_130896, exon 8 of 8)	non-coding (NR_130896, exon 8 of 8)	-3980	NM_001323042	10745	Hs.655824	NM_006608	ENSG00000116793	PHTF1	PHTF	putative homeodomain transcription factor 1	protein-coding
ChIPseq_HumanGW15_fragmented_peak_6418	chr8	56247193	56247365	#ERROR!	85	NA	Intergenic	Intergenic	35490	NM_001011671	79145	Hs.436913	NM_024300	ENSG00000170791	CHCHD7	COX23	coiled-coil-helix-coiled-coil-helix domain containing 7	protein-coding
ChIPseq_HumanGW15_fragmented_peak_3854	chr21	20943565	20943888	#ERROR!	85	NA	Intergenic	Intergenic	-54683	NM_001352594	4685	Hs.473450	NM_004540	ENSG00000154654	NCAM2	NCAM21	neural cell adhesion molecule 2	protein-coding
ChIPseq_HumanGW15_fragmented_peak_3378	chr2	147198525	147198959	#ERROR!	85	NA	Intergenic	Intergenic	611685	NR_026904	728773	Hs.334462	NR_026904		PABPC1P2	PABP2|PABP4|PABPCP2|PABPCP4	poly(A) binding protein cytoplasmic 1 pseudogene 2	pseudo
ChIPseq_HumanGW15_fragmented_peak_9	chr1	4397391	4397760	#ERROR!	85	NA	Intergenic	Intergenic	-14476	NR_027088	284661	Hs.278112	NR_027088	ENSG00000235054	LINC01777	-	long intergenic non-protein coding RNA 1777	ncRNA
ChIPseq_HumanGW15_fragmented_peak_6776	chr9	68997238	68997517	#ERROR!	85	NA	intron (NM_003558, intron 15 of 15)	intron (NM_003558, intron 15 of 15)	16746	NM_002732	5568	Hs.158029	NM_002732	ENSG00000165059	PRKACG	BDPLT19|KAPG|PKACg	protein kinase cAMP-activated catalytic subunit gamma	protein-coding
ChIPseq_HumanGW15_fragmented_peak_2234	chr15	47394412	47394700	#ERROR!	85	NA	intron (NM_001198999, intron 1 of 19)	intron (NM_001198999, intron 1 of 19)	210467	NM_001198999	80031	Hs.511265	NM_020858	ENSG00000137872	SEMA6D	-	semaphorin 6D	protein-coding
ChIPseq_HumanGW15_fragmented_peak_558	chr10	4671847	4672066	#ERROR!	85	NA	intron (NR_024475, intron 1 of 3)	L1MB7|LINE|L1	6114	NR_024475	100216001	Hs.634869	NR_024475	ENSG00000231298	MANCR	LINC00704	mitotically associated long non coding RNA	ncRNA
ChIPseq_HumanGW15_fragmented_peak_1957	chr14	32986849	32987430	#ERROR!	85	NA	intron (NM_001165893, intron 1 of 10)	intron (NM_001165893, intron 1 of 10)	48260	NM_173159	64067	Hs.657892	NM_022123	ENSG00000151322	NPAS3	MOP6|PASD6|bHLHe12	neuronal PAS domain protein 3	protein-coding
ChIPseq_HumanGW15_fragmented_peak_4111	chr3	60289499	60289937	#ERROR!	85	NA	intron (NM_001320900, intron 6 of 9)	intron (NM_001320900, intron 6 of 9)	-208809	NR_135491	2272	Hs.655995	NM_002012	ENSG00000189283	FHIT	AP3Aase|FRA3B	fragile histidine triad diadenosine triphosphatase	protein-coding
ChIPseq_HumanGW15_fragmented_peak_5335	chr5	146606999	146607384	#ERROR!	84	NA	intron (NM_181678, intron 8 of 10)	intron (NM_181678, intron 8 of 10)	-91078	NM_194251	134391	Hs.483732	NM_194251	ENSG00000173250	GPR151	GALR4|GALRL|GPCR|GPCR-2037|PGR7	G protein-coupled receptor 151	protein-coding
ChIPseq_HumanGW15_fragmented_peak_1786	chr13	72142051	72142632	#ERROR!	84	NA	Intergenic	Intergenic	-275137	NM_001366712	1602	Hs.129452	NM_004392	ENSG00000276644	DACH1	DACH	dachshund family transcription factor 1	protein-coding
ChIPseq_HumanGW15_fragmented_peak_1686	chr13	33932752	33932995	#ERROR!	84	NA	intron (NM_181558, intron 8 of 8)	intron (NM_181558, intron 8 of 8)	114724	NM_002915	5983	Hs.115474	NM_002915	ENSG00000133119	RFC3	RFC38	replication factor C subunit 3	protein-coding
ChIPseq_HumanGW15_fragmented_peak_5389	chr5	163825762	163826097	#ERROR!	84	NA	Intergenic	Intergenic	320310	NM_013283	27430	Hs.54642	NM_013283	ENSG00000038274	MAT2B	MAT-II|MATIIbeta|Nbla02999|SDR23E1|TGR	methionine adenosyltransferase 2B	protein-coding
ChIPseq_HumanGW15_fragmented_peak_3823	chr21	16070227	16070713	#ERROR!	84	NA	promoter-TSS (NR_136542)	promoter-TSS (NR_136542)	-18	NR_136542	388815	Hs.473394	NR_027790		MIR99AHG	C21orf34|C21orf35|LINC00478|MONC	mir-99a-let-7c cluster host gene	ncRNA
ChIPseq_HumanGW15_fragmented_peak_266	chr1	98704580	98704741	#ERROR!	84	NA	intron (NR_033716, intron 8 of 8)	intron (NR_033716, intron 8 of 8)	42939	NM_001364903	51375	Hs.197015	NM_015976	ENSG00000162627	SNX7	-	sorting nexin 7	protein-coding
ChIPseq_HumanGW15_fragmented_peak_403	chr1	185646214	185646709	#ERROR!	84	NA	Intergenic	Intergenic	-17973	NR_110793	101929093	Hs.535227	NR_110793	ENSG00000228309	LINC01350	GS1-204I12.1	long intergenic non-protein coding RNA 1350	ncRNA
ChIPseq_HumanGW15_fragmented_peak_2315	chr15	74223408	74223583	#ERROR!	84	NA	Intergenic	Intergenic	-12831	NM_025055	80125	Hs.383206	NM_025055	ENSG00000140481	CCDC33	CT61|HP11097	coiled-coil domain containing 33	protein-coding
ChIPseq_HumanGW15_fragmented_peak_1532	chr12	97170290	97170473	#ERROR!	84	NA	Intergenic	Intergenic	262915	NM_001135175	121441	Hs.270084	NM_152905	ENSG00000139350	NEDD1	GCP-WD|TUBGCP7	NEDD1 gamma-tubulin ring complex targeting factor	protein-coding
ChIPseq_HumanGW15_fragmented_peak_4392	chr3	161914710	161914869	#ERROR!	84	NA	Intergenic	Intergenic	417981	NM_001080440	131149	Hs.585021	NM_001080440	ENSG00000182447	OTOL1	C1QTNF15|C1QTNF16	otolin 1	protein-coding
ChIPseq_HumanGW15_fragmented_peak_780	chr10	94133368	94133552	#ERROR!	84	NA	intron (NM_001165979, intron 2 of 31)	intron (NM_001165979, intron 2 of 31)	-24666	NR_120616	101927049	Hs.144492	NR_120615	ENSG00000232913	PLCE1-AS2	-	PLCE1 antisense RNA 2	ncRNA
ChIPseq_HumanGW15_fragmented_peak_4168	chr3	72560886	72561269	#ERROR!	84	NA	Intergenic	Intergenic	103172	NR_135531	105377162	Hs.123457	NR_135531		LOC105377162	-	uncharacterized LOC105377162	ncRNA
ChIPseq_HumanGW15_fragmented_peak_6897	chr9	107176637	107176966	#ERROR!	84	NA	Intergenic	Intergenic	-73813	NR_126029	340512	Hs.432529	NR_126029	ENSG00000230782	LOC340512	-	uncharacterized LOC340512	ncRNA
ChIPseq_HumanGW15_fragmented_peak_2669	chr17	54839590	54839798	#ERROR!	84	NA	Intergenic	Intergenic	-60997	NM_001321174	10040	Hs.153504	NM_005486	ENSG00000141198	TOM1L1	SRCASM	target of myb1 like 1 membrane trafficking protein	protein-coding
ChIPseq_HumanGW15_fragmented_peak_4537	chr4	19030075	19030357	#ERROR!	84	NA	Intergenic	Intergenic	-1008341	NM_001365658	254251	Hs.446201	NM_153686	ENSG00000178177	LCORL	MLR1	ligand dependent nuclear receptor corepressor like	protein-coding
ChIPseq_HumanGW15_fragmented_peak_896	chr10	128695913	128696195	#ERROR!	84	NA	Intergenic	Intergenic	-216779	NR_148990	728327	Hs.454452	NR_148990	ENSG00000224190	LINC02667	-	long intergenic non-protein coding RNA 2667	ncRNA
ChIPseq_HumanGW15_fragmented_peak_5283	chr5	125411004	125411400	#ERROR!	83	NA	Intergenic	Intergenic	-82059	NR_109887	101927460	Hs.407582	NR_109887	ENSG00000260192	LINC02240	-	long intergenic non-protein coding RNA 2240	ncRNA
ChIPseq_HumanGW15_fragmented_peak_2905	chr18	61470399	61470609	#ERROR!	83	NA	intron (NM_031891, intron 1 of 11)	intron (NM_031891, intron 1 of 11)	137074	NM_031891	28316	Hs.671510	NM_031891	ENSG00000101542	CDH20	CDH7L3|Cdh7	cadherin 20	protein-coding
ChIPseq_HumanGW15_fragmented_peak_1209	chr11	115118233	115118400	#ERROR!	83	NA	Intergenic	MER125|DNA|DNA	-215261	NR_135108	105369509	Hs.736064	NR_135108		LOC105369509	-	uncharacterized LOC105369509	ncRNA
ChIPseq_HumanGW15_fragmented_peak_6922	chr9	115278221	115278826	#ERROR!	83	NA	intron (NR_163556, intron 2 of 7)	intron (NR_163556, intron 2 of 7)	136705	NR_163556	50514	Hs.148841	NM_017418	ENSG00000173077	2023-12-01	CTS9	deleted in esophageal cancer 1	ncRNA
ChIPseq_HumanGW15_fragmented_peak_6224	chr7	134284308	134284500	#ERROR!	83	NA	Intergenic	Intergenic	32526	NM_032826	84912	Hs.490181	NM_032826	ENSG00000205060	SLC35B4	YEA|YEA4	solute carrier family 35 member B4	protein-coding
ChIPseq_HumanGW15_fragmented_peak_2355	chr15	89377867	89378616	#ERROR!	83	NA	intron (NR_133002, intron 2 of 5)	CpG	199	NR_015411	254559	Hs.136313	NR_015411	ENSG00000255571	MIR9-3HG	LINC00925	MIR9-3 host gene	ncRNA
ChIPseq_HumanGW15_fragmented_peak_3198	chr2	68829340	68829596	#ERROR!	83	NA	Intergenic	Intergenic	41929	NM_014482	27302	Hs.158317	NM_014482	ENSG00000163217	BMP10	-	bone morphogenetic protein 10	protein-coding
ChIPseq_HumanGW15_fragmented_peak_3308	chr2	111162000	111162328	#ERROR!	83	NA	intron (NM_001204110, intron 4 of 4)	intron (NM_001204110, intron 4 of 4)	41250	NM_138625	10018	Hs.469658	NM_006538	ENSG00000153094	BCL2L11	BAM|BIM|BOD	BCL2 like 11	protein-coding
ChIPseq_HumanGW15_fragmented_peak_1831	chr13	94601604	94601886	#ERROR!	83	NA	promoter-TSS (NM_180989)	promoter-TSS (NM_180989)	-112	NM_180989	160897	Hs.439363	NM_180989	ENSG00000152749	GPR180	ITR	G protein-coupled receptor 180	protein-coding
ChIPseq_HumanGW15_fragmented_peak_4873	chr4	175789629	175790436	#ERROR!	83	NA	promoter-TSS (NR_125901)	promoter-TSS (NR_125901)	-275	NR_125901	101928590	Hs.599383	NR_125901	ENSG00000249106	LOC101928590	-	uncharacterized LOC101928590	ncRNA
ChIPseq_HumanGW15_fragmented_peak_813	chr10	108753535	108753777	#ERROR!	82	NA	Intergenic	Intergenic	-684363	NR_125760	103695365	Hs.648991	NR_125760	ENSG00000229981	LINC01435	TCONS_00018040	long intergenic non-protein coding RNA 1435	ncRNA
ChIPseq_HumanGW15_fragmented_peak_4869	chr4	173836016	173836312	#ERROR!	82	NA	Intergenic	Intergenic	-61109	NR_146487	101928478		NR_146487	ENSG00000250708	LINC02269	-	long intergenic non-protein coding RNA 2269	ncRNA
ChIPseq_HumanGW15_fragmented_peak_6924	chr9	116286329	116286629	#ERROR!	82	NA	intron (NM_002581, intron 9 of 21)	intron (NM_002581, intron 9 of 21)	114127	NR_103711	493913	Hs.728832	NR_103711	ENSG00000256040	PAPPA-AS1	DIPAS|NCRNA00156|PAPPA-AS|PAPPAAS|PAPPAS|TAF2C2|TAF4B|TAFII105	PAPPA antisense RNA 1	ncRNA
ChIPseq_HumanGW15_fragmented_peak_6065	chr7	70498803	70498972	#ERROR!	82	NA	intron (NM_015570, intron 5 of 18)	intron (NM_015570, intron 5 of 18)	-633257	NM_022479	64409	Hs.488591	NM_022479	ENSG00000185274	GALNT17	GALNACT17|GALNT16|GALNT20|GALNTL3|GalNAc-T17|GalNAc-T19|GalNAc-T5L|WBSCR17	polypeptide N-acetylgalactosaminyltransferase 17	protein-coding
ChIPseq_HumanGW15_fragmented_peak_6893	chr9	106283863	106284205	#ERROR!	82	NA	Intergenic	Intergenic	-316894	NR_107048	102465995		NR_107048	ENSG00000277889	MIR8081	hsa-mir-8081	microRNA 8081	ncRNA
ChIPseq_HumanGW15_fragmented_peak_7082	chrX	109448601	109448935	#ERROR!	82	NA	intron (NM_001522, intron 5 of 19)	intron (NM_001522, intron 5 of 19)	33318	NM_001522	2986	Hs.123074	NM_001522	ENSG00000101890	GUCY2F	CYGF|GC-F|GUC2DL|GUC2F|RETGC-2|ROS-GC2	guanylate cyclase 2F, retinal	protein-coding
ChIPseq_HumanGW15_fragmented_peak_4200	chr3	82764632	82764877	#ERROR!	82	NA	Intergenic	Intergenic	778612	NR_147146	105377180	Hs.531803	NR_147146	ENSG00000239440	LINC02008	-	long intergenic non-protein coding RNA 2008	ncRNA
ChIPseq_HumanGW15_fragmented_peak_5422	chr5	175002036	175002669	#ERROR!	82	NA	Intergenic	Intergenic	-6621	NR_046113	441116	Hs.533036	NM_001004348	ENSG00000204754	LINC01951	-	long intergenic non-protein coding RNA 1951	ncRNA
ChIPseq_HumanGW15_fragmented_peak_1621	chr12	123269454	123269629	#ERROR!	82	NA	intron (NR_073007, intron 1 of 3)	CpG	742	NM_001270433	8099	Hs.433201	NM_004642	ENSG00000111328	CDK2AP1	DOC1|DORC1|ST19|doc-1|p12DOC-1	cyclin dependent kinase 2 associated protein 1	protein-coding
ChIPseq_HumanGW15_fragmented_peak_49	chr1	15384286	15384833	#ERROR!	82	NA	intron (NM_052929, intron 30 of 30)	intron (NM_052929, intron 30 of 30)	-25329	NM_024329	79180	Hs.465374	NM_024329	ENSG00000142634	EFHD2	SWS1	EF-hand domain family member D2	protein-coding
ChIPseq_HumanGW15_fragmented_peak_162	chr1	61050112	61050280	#ERROR!	82	NA	Intergenic	(CCCTCT)n|Simple_repeat|Simple_repeat	-27031	NM_001145511	4774	Hs.740757	NM_005595	ENSG00000162599	NFIA	BRMUTD|CTF|NF-I/A|NF1-A|NFI-A|NFI-L	nuclear factor I A	protein-coding
ChIPseq_HumanGW15_fragmented_peak_2765	chr18	1797378	1797547	#ERROR!	82	NA	Intergenic	Intergenic	-437833	NR_023925	56651	Hs.541165	NM_031416		LINC00470	C18orf2	long intergenic non-protein coding RNA 470	ncRNA
ChIPseq_HumanGW15_fragmented_peak_6398	chr8	42245440	42245681	#ERROR!	82	NA	Intergenic	LTR84b|LTR|ERVL	25401	NR_125823	101929897	Hs.60288	NR_125823	ENSG00000253408	LOC101929897	-	uncharacterized LOC101929897	ncRNA
ChIPseq_HumanGW15_fragmented_peak_6910	chr9	112116133	112116293	#ERROR!	82	NA	intron (NM_022486, intron 6 of 16)	intron (NM_022486, intron 6 of 16)	59084	NM_022486	64420	Hs.494827	NM_022486	ENSG00000106868	SUSD1	-	sushi domain containing 1	protein-coding
ChIPseq_HumanGW15_fragmented_peak_4553	chr4	25901024	25901735	#ERROR!	82	NA	Intergenic	Intergenic	-12813	NM_001145432	389203	Hs.479386	NM_001145432	ENSG00000250317	SMIM20	C4orf52|MITRAC7|PNX	small integral membrane protein 20	protein-coding
ChIPseq_HumanGW15_fragmented_peak_4445	chr3	181722211	181722420	#ERROR!	82	NA	intron (NR_075091, intron 7 of 7)	intron (NR_075091, intron 7 of 7)	10390	NM_003106	6657	Hs.518438	NM_003106	ENSG00000181449	SOX2	ANOP3|MCOPS3	SRY-box transcription factor 2	protein-coding
ChIPseq_HumanGW15_fragmented_peak_3217	chr2	84299843	84300063	#ERROR!	82	NA	Intergenic	L2b|LINE|L2	9271	NR_003663	388965	Hs.664098	NM_001013648		FUNDC2P2	-	FUN14 domain containing 2 pseudogene 2	pseudo
ChIPseq_HumanGW15_fragmented_peak_1985	chr14	47438756	47439007	#ERROR!	82	NA	intron (NM_001113498, intron 1 of 16)	intron (NM_001113498, intron 1 of 16)	-95635	NR_103766	161357	Hs.436380	NM_182830	ENSG00000139915	MDGA2	MAMDC1|c14_5286	MAM domain containing glycosylphosphatidylinositol anchor 2	protein-coding
ChIPseq_HumanGW15_fragmented_peak_6908	chr9	110878018	110878177	#ERROR!	82	NA	intron (NM_001351417, intron 5 of 5)	intron (NM_001351417, intron 5 of 5)	149835	NM_001369398	4593	Hs.521653	NM_005592	ENSG00000030304	MUSK	CMS9|FADS|FADS1	muscle associated receptor tyrosine kinase	protein-coding
ChIPseq_HumanGW15_fragmented_peak_6701	chr9	13744599	13744863	#ERROR!	82	NA	Intergenic	Intergenic	-183240	NR_038194	100113404	Hs.149786	NR_038194	ENSG00000205636	LINC00583	C9orf146	long intergenic non-protein coding RNA 583	ncRNA
ChIPseq_HumanGW15_fragmented_peak_3902	chr22	26066666	26066887	#ERROR!	82	NA	Intergenic	Intergenic	-102686	NM_001184773	23544	Hs.194766	NM_021115	ENSG00000100095	SEZ6L	-	seizure related 6 homolog like	protein-coding
ChIPseq_HumanGW15_fragmented_peak_641	chr10	33273365	33273570	#ERROR!	82	NA	intron (NM_001244973, intron 2 of 16)	intron (NM_001244973, intron 2 of 16)	61200	NM_003873	8829	Hs.131704	NM_003873	ENSG00000099250	NRP1	BDCA4|CD304|NP1|NRP|VEGF165R	neuropilin 1	protein-coding
ChIPseq_HumanGW15_fragmented_peak_713	chr10	71528476	71528805	#ERROR!	82	NA	intron (NM_052836, intron 6 of 12)	intron (NM_052836, intron 6 of 12)	-16720	NR_120672	102723377	Hs.568789	NR_120672	ENSG00000223817	CDH23-AS1	C10orf106|NCRNA00223|bA327E2.3	CDH23 antisense RNA 1	ncRNA
ChIPseq_HumanGW15_fragmented_peak_232	chr1	84759399	84759578	#ERROR!	82	NA	Intergenic	Intergenic	-69020	NM_001166295	117178	Hs.22587	NM_014021	ENSG00000117155	SSX2IP	ADIP|hMsd1	SSX family member 2 interacting protein	protein-coding
ChIPseq_HumanGW15_fragmented_peak_3610	chr2	226295473	226295948	#ERROR!	82	NA	Intergenic	Intergenic	152916	NR_046102	646736	Hs.712836	NR_046102		LOC646736	-	uncharacterized LOC646736	ncRNA
ChIPseq_HumanGW15_fragmented_peak_2777	chr18	8288175	8288939	#ERROR!	82	NA	intron (NM_002845, intron 17 of 30)	intron (NM_002845, intron 17 of 30)	78477	NR_024419	100192426	Hs.666655	NR_024419	ENSG00000266149	LOC100192426	-	uncharacterized LOC100192426	ncRNA
ChIPseq_HumanGW15_fragmented_peak_2524	chr16	72426427	72426640	#ERROR!	82	NA	intron (NR_159372, intron 6 of 7)	intron (NR_159372, intron 6 of 7)	238437	NR_159372	101927957	Hs.637253	NR_126330	ENSG00000261008	LINC01572	-	long intergenic non-protein coding RNA 1572	ncRNA
ChIPseq_HumanGW15_fragmented_peak_3616	chr2	229273813	229274016	#ERROR!	82	NA	Intergenic	Intergenic	-2627	NM_017933	55022	Hs.745038	NM_017933	ENSG00000153823	PID1	HMFN2073|NYGGF4|P-CLI1|PCLI1	phosphotyrosine interaction domain containing 1	protein-coding
ChIPseq_HumanGW15_fragmented_peak_2545	chr16	78996827	78997155	#ERROR!	82	NA	intron (NM_001291997, intron 7 of 7)	intron (NM_001291997, intron 7 of 7)	603746	NM_005360	4094	Hs.134859	NM_005360	ENSG00000178573	MAF	AYGRP|CCA4|CTRCT21|c-MAF	MAF bZIP transcription factor	protein-coding
ChIPseq_HumanGW15_fragmented_peak_2053	chr14	67060674	67060839	#ERROR!	82	NA	intron (NM_001024218, intron 10 of 21)	intron (NM_001024218, intron 10 of 21)	-128684	NM_173526	161142	Hs.412818	NM_173526	ENSG00000172717	FAM71D	C14orf54	family with sequence similarity 71 member D	protein-coding
ChIPseq_HumanGW15_fragmented_peak_1974	chr14	37087011	37087203	#ERROR!	82	NA	intron (NM_001171170, intron 1 of 10)	intron (NM_001171170, intron 1 of 10)	-84919	NR_033240	100129794	Hs.601579	NR_033240	ENSG00000258708	SLC25A21-AS1	-	SLC25A21 antisense RNA 1	ncRNA
ChIPseq_HumanGW15_fragmented_peak_3865	chr21	32186802	32187292	#ERROR!	82	NA	Intergenic	Intergenic	92002	NM_018944	54069	Hs.190518	NM_018944	ENSG00000159055	MIS18A	B28|C21orf45|C21orf46|FASP1|MIS18alpha|hMis18alpha	MIS18 kinetochore protein A	protein-coding
ChIPseq_HumanGW15_fragmented_peak_6808	chr9	79571069	79571331	#ERROR!	82	NA	promoter-TSS (NM_001282760)	promoter-TSS (NM_001282760)	-573	NM_001351542	7091	Hs.444213	NM_007005	ENSG00000106829	TLE4	BCE-1|BCE1|E(spI)|E(spl)|ESG|ESG4|GRG4|Grg-4	TLE family member 4, transcriptional corepressor	protein-coding
ChIPseq_HumanGW15_fragmented_peak_2188	chr15	35507992	35508167	#ERROR!	82	NA	intron (NM_080650, intron 3 of 8)	intron (NM_080650, intron 3 of 8)	38086	NM_001141972	89978	Hs.107196	NM_080650	ENSG00000134146	DPH6	ATPBD4	diphthamine biosynthesis 6	protein-coding
ChIPseq_HumanGW15_fragmented_peak_5461	chr6	9398137	9398329	#ERROR!	82	NA	Intergenic	Intergenic	746024	NR_004855	728655	Hs.214343	NR_004855		HULC	HCCAT1|LINC00078|NCRNA00078	hepatocellular carcinoma up-regulated long non-coding RNA	ncRNA
ChIPseq_HumanGW15_fragmented_peak_6285	chr8	1259260	1259426	#ERROR!	82	NA	intron (NM_001346810, intron 3 of 14)	intron (NM_001346810, intron 3 of 14)	43264	NR_111948	286083	Hs.382131	NR_033895	ENSG00000275427	LOC286083	-	uncharacterized LOC286083	ncRNA
ChIPseq_HumanGW15_fragmented_peak_3204	chr2	72898184	72898384	#ERROR!	82	NA	Intergenic	GA-rich|Low_complexity|Low_complexity	10876	NM_003124	6697	Hs.301540	NM_003124	ENSG00000116096	SPR	SDR38C1	sepiapterin reductase	protein-coding
ChIPseq_HumanGW15_fragmented_peak_3193	chr2	67351844	67352016	#ERROR!	82	NA	Intergenic	Intergenic	-45403	NM_019002	54465	Hs.353022	NM_019002	ENSG00000143971	ETAA1	ETAA16	ETAA1 activator of ATR kinase	protein-coding
ChIPseq_HumanGW15_fragmented_peak_4578	chr4	37748674	37748845	#ERROR!	82	NA	Intergenic	Intergenic	-62383	NM_001085400	768211	Hs.283378	NM_001085399	ENSG00000181826	RELL1	-	RELT like 1	protein-coding
ChIPseq_HumanGW15_fragmented_peak_1471	chr12	76031579	76031758	#ERROR!	82	NA	exon (NM_007350, exon 1 of 2)	exon (NM_007350, exon 1 of 2)	108	NM_007350	22822	Hs.602085	NM_007350	ENSG00000139289	PHLDA1	DT1P1B11|PHRIP|TDAG51	pleckstrin homology like domain family A member 1	protein-coding
ChIPseq_HumanGW15_fragmented_peak_5634	chr6	96058146	96058387	#ERROR!	82	NA	intron (NM_006581, intron 1 of 2)	intron (NM_006581, intron 1 of 2)	42292	NM_006581	10690	Hs.49117	NM_006581	ENSG00000172461	FUT9	Fuc-TIX	fucosyltransferase 9	protein-coding
ChIPseq_HumanGW15_fragmented_peak_6046	chr7	68511251	68511577	#ERROR!	82	NA	Intergenic	Intergenic	491161	NR_120514	102723427	Hs.583491	NR_120514	ENSG00000225209	LOC102723427	-	uncharacterized LOC102723427	ncRNA
ChIPseq_HumanGW15_fragmented_peak_3246	chr2	103127472	103127642	#ERROR!	82	NA	Intergenic	Intergenic	-143128	NR_135530	105373519		NR_135530	ENSG00000224095	LINC01935	-	long intergenic non-protein coding RNA 1935	ncRNA
ChIPseq_HumanGW15_fragmented_peak_2926	chr18	72637331	72637523	#ERROR!	81	NA	Intergenic	Intergenic	-93085	NM_182511	147381	Hs.569851	NM_182511	ENSG00000141668	CBLN2	-	cerebellin 2 precursor	protein-coding
ChIPseq_HumanGW15_fragmented_peak_436	chr1	203324734	203325679	#ERROR!	81	NA	Intergenic	Intergenic	19687	NM_006763	7832	Hs.519162	NM_006763	ENSG00000159388	BTG2	APRO1|PC3|TIS21	BTG anti-proliferation factor 2	protein-coding
ChIPseq_HumanGW15_fragmented_peak_2270	chr15	63375002	63375406	#ERROR!	81	NA	intron (NR_135511, intron 2 of 9)	intron (NR_135511, intron 2 of 9)	6642	NR_135511	771	Hs.210995	NM_001218	ENSG00000074410	CA12	CA-XII|CAXII|HsT18816|T18816	carbonic anhydrase 12	protein-coding
ChIPseq_HumanGW15_fragmented_peak_5793	chr6	142820823	142821191	#ERROR!	81	NA	intron (NM_006734, intron 2 of 9)	intron (NM_006734, intron 2 of 9)	124169	NM_006734	3097	Hs.510172	NM_006734	ENSG00000010818	HIVEP2	HIV-EP2|MBP-2|MIBP1|MRD43|SHN2|ZAS2|ZNF40B	human immunodeficiency virus type I enhancer binding protein 2	protein-coding
ChIPseq_HumanGW15_fragmented_peak_2068	chr14	70713805	70713978	#ERROR!	81	NA	Intergenic	Intergenic	15193	NR_125769	103695436	Hs.572296	NR_125769	ENSG00000258689	LINC01269	-	long intergenic non-protein coding RNA 1269	ncRNA
ChIPseq_HumanGW15_fragmented_peak_1662	chr13	24039116	24039328	#ERROR!	81	NA	intron (NM_001286792, intron 3 of 14)	intron (NM_001286792, intron 3 of 14)	59420	NR_104595	221178	Hs.434298	NM_153023	ENSG00000182957	SPATA13	ARHGEF29|ASEF2	spermatogenesis associated 13	protein-coding
ChIPseq_HumanGW15_fragmented_peak_4493	chr3	193943615	193944476	#ERROR!	81	NA	Intergenic	Intergenic	50193	NR_027764	100128023	Hs.730112	NR_027764		DPPA2P3	-	developmental pluripotency associated 2 pseudogene 3	pseudo
ChIPseq_HumanGW15_fragmented_peak_6986	chr9	137370919	137371201	#ERROR!	81	NA	intron (NM_001286823, intron 5 of 7)	CpG	52102	NM_001286823	54932	Hs.495553	NM_017820	ENSG00000187609	EXD3	mut-7	exonuclease 3'-5' domain containing 3	protein-coding
ChIPseq_HumanGW15_fragmented_peak_6745	chr9	24939153	24939376	#ERROR!	81	NA	Intergenic	Intergenic	-393367	NM_001365008	100129669	Hs.573530	NM_001271706	ENSG00000205442	IZUMO3	C9orf134|bA20A20.1	IZUMO family member 3	protein-coding
ChIPseq_HumanGW15_fragmented_peak_5587	chr6	69456186	69456350	#ERROR!	81	NA	Intergenic	Intergenic	340198	NM_001363722	55788	Hs.271643	NM_018368	ENSG00000168216	LMBRD1	C6orf209|LMBD1|MAHCF|NESI	LMBR1 domain containing 1	protein-coding
ChIPseq_HumanGW15_fragmented_peak_5180	chr5	102583922	102584127	#ERROR!	80	NA	intron (NR_047462, intron 1 of 1)	intron (NR_047462, intron 1 of 1)	2656	NR_047462	100861468	Hs.519483	NR_047462	ENSG00000250958	LINC00492	-	long intergenic non-protein coding RNA 492	ncRNA
ChIPseq_HumanGW15_fragmented_peak_6487	chr8	76404090	76404771	#ERROR!	80	NA	Intergenic	Intergenic	-2224	NR_105006	101926978	Hs.615028	NR_105006	ENSG00000254300	LINC01111	-	long intergenic non-protein coding RNA 1111	ncRNA
ChIPseq_HumanGW15_fragmented_peak_4858	chr4	168923913	168924072	#ERROR!	80	NA	intron (NM_001367567, intron 8 of 11)	intron (NM_001367567, intron 8 of 11)	86263	NM_032783	84869	Hs.659311	NM_032783	ENSG00000145439	CBR4	SDR45C1	carbonyl reductase 4	protein-coding
ChIPseq_HumanGW15_fragmented_peak_289	chr1	110727340	110727699	#ERROR!	79	NA	Intergenic	Intergenic	-52579	NM_002232	3738	Hs.169948	NM_002232	ENSG00000177272	KCNA3	HGK5|HLK3|HPCN3|HUKIII|KV1.3|MK3|PCN3	potassium voltage-gated channel subfamily A member 3	protein-coding
ChIPseq_HumanGW15_fragmented_peak_170	chr1	61268925	61269149	#ERROR!	79	NA	intron (NM_001134673, intron 2 of 10)	intron (NM_001134673, intron 2 of 10)	-15519	NR_104180	645030	Hs.632410	NR_104180	ENSG00000237853	NFIA-AS1	-	NFIA antisense RNA 1	ncRNA
ChIPseq_HumanGW15_fragmented_peak_4503	chr3	196179316	196179509	#ERROR!	79	NA	Intergenic	Intergenic	31988	NR_135618	131540	Hs.111591	NM_001039617	ENSG00000163958	ZDHHC19	DHHC19	zinc finger DHHC-type containing 19	protein-coding
ChIPseq_HumanGW15_fragmented_peak_5381	chr5	160926525	160926702	#ERROR!	79	NA	Intergenic	Intergenic	12013	NR_151858	285629	Hs.554279	NR_027111	ENSG00000253417	LINC02159	-	long intergenic non-protein coding RNA 2159	ncRNA
ChIPseq_HumanGW15_fragmented_peak_958	chr11	15885929	15886199	#ERROR!	79	NA	Intergenic	Intergenic	83557	NR_106721	102464826		NR_106721	ENSG00000284094	MIR6073	hsa-mir-6073	microRNA 6073	ncRNA
ChIPseq_HumanGW15_fragmented_peak_4095	chr3	52280006	52280184	#ERROR!	79	NA	Intergenic	Intergenic	-1446	NM_025222	80335	Hs.194110	NM_025222	ENSG00000164091	WDR82	MST107|MSTP107|PRO2730|PRO34047|SWD2|TMEM113|WDR82A	WD repeat domain 82	protein-coding
ChIPseq_HumanGW15_fragmented_peak_3645	chr20	5393499	5393855	#ERROR!	79	NA	Intergenic	Intergenic	52071	NR_038240	100507629	Hs.121383	NR_038239	ENSG00000226995	LINC00658	-	long intergenic non-protein coding RNA 658	ncRNA
ChIPseq_HumanGW15_fragmented_peak_26	chr1	9151081	9151326	#ERROR!	79	NA	TTS (NR_029610)	TTS (NR_029610)	574	NR_029610	407040		NR_029610	ENSG00000284357	MIR34A	MIRN34A|miRNA34A|mir-34|mir-34a	microRNA 34a	ncRNA
ChIPseq_HumanGW15_fragmented_peak_484	chr1	214846890	214847151	#ERROR!	79	NA	Intergenic	Intergenic	-158522	NM_001017424	3776	Hs.497745	NM_014217	ENSG00000082482	KCNK2	K2p2.1|TPKC1|TREK|TREK-1|TREK1|hTREK-1c|hTREK-1e	potassium two pore domain channel subfamily K member 2	protein-coding
ChIPseq_HumanGW15_fragmented_peak_6982	chr9	134434939	134435101	#ERROR!	79	NA	intron (NM_002957, intron 9 of 9)	intron (NM_002957, intron 9 of 9)	28460	NM_001291921	6256	Hs.590886	NM_002957	ENSG00000186350	RXRA	NR2B1	retinoid X receptor alpha	protein-coding
ChIPseq_HumanGW15_fragmented_peak_4130	chr3	63586069	63586269	#ERROR!	79	NA	intron (NM_001130003, intron 4 of 5)	intron (NM_001130003, intron 4 of 5)	-36118	NR_046677	100874016	Hs.441275	NR_046677	ENSG00000241359	SYNPR-AS1	-	SYNPR antisense RNA 1	ncRNA
ChIPseq_HumanGW15_fragmented_peak_2541	chr16	77919254	77919578	#ERROR!	79	NA	intron (NM_020927, intron 7 of 8)	intron (NM_020927, intron 7 of 8)	-103132	NM_005752	10143	Hs.177936	NM_005752	ENSG00000166509	CLEC3A	CLECSF1	C-type lectin domain family 3 member A	protein-coding
ChIPseq_HumanGW15_fragmented_peak_4913	chr5	9071162	9071384	#ERROR!	79	NA	intron (NM_003966, intron 16 of 22)	intron (NM_003966, intron 16 of 22)	-17378	NR_039779	100616326		NR_039779	ENSG00000266415	MIR4636	mir-4636	microRNA 4636	ncRNA
ChIPseq_HumanGW15_fragmented_peak_3999	chr3	11205018	11205270	#ERROR!	79	NA	intron (NM_001098212, intron 1 of 1)	intron (NM_001098212, intron 1 of 1)	-20837	NM_001098211	3269	Hs.1570	NM_000861	ENSG00000196639	HRH1	H1-R|H1R|HH1R|hisH1	histamine receptor H1	protein-coding
ChIPseq_HumanGW15_fragmented_peak_1938	chr14	29585120	29585324	#ERROR!	79	NA	intron (NM_001330069, intron 17 of 18)	intron (NM_001330069, intron 17 of 18)	341874	NM_001348390	5587	Hs.508999	NM_002742	ENSG00000184304	PRKD1	CHDED|PKC-MU|PKCM|PKD|PRKCM	protein kinase D1	protein-coding
ChIPseq_HumanGW15_fragmented_peak_830	chr10	112288648	112288910	#ERROR!	79	NA	intron (NM_058222, intron 5 of 10)	intron (NM_058222, intron 5 of 10)	5379	NM_058222	6975	Hs.345485	NM_058222	ENSG00000119913	TECTB	-	tectorin beta	protein-coding
ChIPseq_HumanGW15_fragmented_peak_1099	chr11	78030465	78030793	#ERROR!	79	NA	intron (NM_001203261, intron 2 of 2)	intron (NM_001203261, intron 2 of 2)	-7353	NM_023930	65987	Hs.709780	NM_023930	ENSG00000151364	KCTD14	-	potassium channel tetramerization domain containing 14	protein-coding
ChIPseq_HumanGW15_fragmented_peak_4355	chr3	149593147	149593322	#ERROR!	79	NA	intron (NM_001348362, intron 5 of 9)	intron (NM_001348362, intron 5 of 9)	64791	NM_015472	25937	Hs.477921	NM_015472	ENSG00000018408	WWTR1	TAZ	WW domain containing transcription regulator 1	protein-coding
ChIPseq_HumanGW15_fragmented_peak_1935	chr14	29462251	29462731	#ERROR!	79	NA	Intergenic	Intergenic	464605	NM_001348390	5587	Hs.508999	NM_002742	ENSG00000184304	PRKD1	CHDED|PKC-MU|PKCM|PKD|PRKCM	protein kinase D1	protein-coding
ChIPseq_HumanGW15_fragmented_peak_5205	chr5	112625673	112626437	#ERROR!	79	NA	Intergenic	Intergenic	-2381	NR_104672	102467214	Hs.124613	NR_104672		LINC02200	-	long intergenic non-protein coding RNA 2200	ncRNA
ChIPseq_HumanGW15_fragmented_peak_4370	chr3	156017419	156017937	#ERROR!	79	NA	Intergenic	Intergenic	-102870	NM_001308217	7881	Hs.654519	NM_003471	ENSG00000169282	KCNAB1	AKR6A3|KCNA1B|KV-BETA-1|Kvb1.3|hKvBeta3|hKvb3	potassium voltage-gated channel subfamily A member regulatory beta subunit 1	protein-coding
ChIPseq_HumanGW15_fragmented_peak_6720	chr9	15178724	15178918	#ERROR!	79	NA	intron (NM_001168342, intron 15 of 17)	intron (NM_001168342, intron 15 of 17)	71397	NM_001168342	158219	Hs.563630	NM_152574	ENSG00000155158	TTC39B	C9orf52	tetratricopeptide repeat domain 39B	protein-coding
ChIPseq_HumanGW15_fragmented_peak_4791	chr4	138805826	138806064	#ERROR!	79	NA	Intergenic	Intergenic	206701	NR_133945	105377448	Hs.200280	NR_133945	ENSG00000250195	LOC105377448	-	uncharacterized LOC105377448	ncRNA
ChIPseq_HumanGW15_fragmented_peak_4132	chr3	63970686	63970945	#ERROR!	79	NA	intron (NM_001128149, intron 1 of 8)	intron (NM_001128149, intron 1 of 8)	3021	NM_001128149	6314	Hs.476595	NM_000333	ENSG00000163635	ATXN7	ADCAII|OPCA3|SCA7|SGF73	ataxin 7	protein-coding
ChIPseq_HumanGW15_fragmented_peak_719	chr10	74034546	74034762	#ERROR!	79	NA	intron (NM_014000, intron 1 of 21)	L2a|LINE|L2	36538	NM_003373	7414	Hs.643896	NM_003373	ENSG00000035403	VCL	CMD1W|CMH15|HEL114|MV|MVCL	vinculin	protein-coding
ChIPseq_HumanGW15_fragmented_peak_2800	chr18	23721602	23722442	#ERROR!	79	NA	intron (NM_001127717, intron 2 of 73)	intron (NM_001127717, intron 2 of 73)	32569	NM_001127717	3909	Hs.436367	NM_000227	ENSG00000053747	LAMA3	BM600|E170|LAMNA|LOCS	laminin subunit alpha 3	protein-coding
ChIPseq_HumanGW15_fragmented_peak_3319	chr2	120740469	120740651	#ERROR!	79	NA	intron (NM_001371271, intron 1 of 13)	intron (NM_001371271, intron 1 of 13)	4692	NM_001371271
ChIPseq_HumanGW15_fragmented_peak_4775	chr4	128635262	128636367	#ERROR!	79	NA	Intergenic	Intergenic	-173886	NM_199320	79960	Hs.12420	NM_024900	ENSG00000077684	JADE1	PHF17	jade family PHD finger 1	protein-coding
ChIPseq_HumanGW15_fragmented_peak_1508	chr12	92107607	92107835	#ERROR!	79	NA	intron (NR_132341, intron 1 of 4)	intron (NR_132341, intron 1 of 4)	33992	NR_046159	256021	Hs.651357	NM_001256373	ENSG00000257242	LINC01619	C12orf79	long intergenic non-protein coding RNA 1619	ncRNA
ChIPseq_HumanGW15_fragmented_peak_5971	chr7	31602330	31602760	#ERROR!	79	NA	intron (NM_194300, intron 8 of 12)	intron (NM_194300, intron 8 of 12)	49543	NM_194300	223075	Hs.224269	NM_194300	ENSG00000180347	ITPRID1	CCDC129	ITPR interacting domain containing 1	protein-coding
ChIPseq_HumanGW15_fragmented_peak_3785	chr20	54477028	54477784	#ERROR!	79	NA	intron (NM_018431, intron 1 of 7)	intron (NM_018431, intron 1 of 7)	1813	NM_177959	55816	Hs.473133	NM_018431	ENSG00000101134	DOK5	C20orf180|IRS-6|IRS6	docking protein 5	protein-coding
ChIPseq_HumanGW15_fragmented_peak_2209	chr15	37033628	37034103	#ERROR!	79	NA	intron (NM_172316, intron 8 of 12)	intron (NM_172316, intron 8 of 12)	-60964	NR_107030	102466875		NR_107030	ENSG00000277202	MIR8063	hsa-mir-8063	microRNA 8063	ncRNA
ChIPseq_HumanGW15_fragmented_peak_5728	chr6	118319506	118319665	#ERROR!	79	NA	Intergenic	X7A_LINE|LINE|CR1	-181788	NR_002730	23629	Hs.648050	NR_002730		BRD7P3	BP75	bromodomain containing 7 pseudogene 3	pseudo
ChIPseq_HumanGW15_fragmented_peak_3179	chr2	63058034	63058410	#ERROR!	79	NA	TTS (NM_014562)	TTS (NM_014562)	7392	NM_014562	5013	Hs.734360	NM_014562	ENSG00000115507	OTX1	-	orthodenticle homeobox 1	protein-coding
ChIPseq_HumanGW15_fragmented_peak_1855	chr13	103948399	103948563	#ERROR!	79	NA	Intergenic	Intergenic	523281	NR_126374	104326190	Hs.334381	NR_126374	ENSG00000234551	LINC01309	TCONS_l2_00007459	long intergenic non-protein coding RNA 1309	ncRNA
ChIPseq_HumanGW15_fragmented_peak_601	chr10	21517371	21517601	#ERROR!	79	NA	exon (NM_207371, exon 4 of 4)	exon (NM_207371, exon 4 of 4)	8196	NM_207371	387640	Hs.350848	NM_207371	ENSG00000180592	SKIDA1	C10orf140|DLN-1	SKI/DACH domain containing 1	protein-coding
ChIPseq_HumanGW15_fragmented_peak_1618	chr12	121767710	121767982	#ERROR!	79	NA	intron (NM_001080825, intron 6 of 11)	intron (NM_001080825, intron 6 of 11)	25842	NM_019034	54509	Hs.707579	NM_019034	ENSG00000139725	RHOF	ARHF|RIF	ras homolog family member F, filopodia associated	protein-coding
ChIPseq_HumanGW15_fragmented_peak_1568	chr12	106049178	106049401	#ERROR!	79	NA	Intergenic	Intergenic	90744	NM_014840	9891	Hs.524692	NM_014840	ENSG00000074590	NUAK1	ARK5	NUAK family kinase 1	protein-coding
ChIPseq_HumanGW15_fragmented_peak_867	chr10	121154928	121155285	#ERROR!	79	NA	Intergenic	Intergenic	303744	NM_018117	55717	Hs.144447	NM_018117	ENSG00000120008	WDR11	BRWD2|DR11|HH14|SRI1|WDR15	WD repeat domain 11	protein-coding
ChIPseq_HumanGW15_fragmented_peak_853	chr10	117675612	117675874	#ERROR!	78	NA	Intergenic	Intergenic	-130675	NR_002791	196047	Hs.312592	NR_002791	ENSG00000229847	EMX2OS	EMX2-AS1|NCRNA00045	EMX2 opposite strand/antisense RNA	ncRNA
ChIPseq_HumanGW15_fragmented_peak_1560	chr12	104624104	104624409	#ERROR!	78	NA	intron (NM_018413, intron 2 of 2)	intron (NM_018413, intron 2 of 2)	32623	NR_037487	100500843		NR_037487	ENSG00000264295	MIR3922	-	microRNA 3922	ncRNA
ChIPseq_HumanGW15_fragmented_peak_4655	chr4	76492123	76492283	#ERROR!	78	NA	intron (NM_020859, intron 1 of 10)	intron (NM_020859, intron 1 of 10)	56974	NM_020859	57619	Hs.683808	NM_020859	ENSG00000138771	SHROOM3	APXL3|MSTP013|SHRM|ShrmL	shroom family member 3	protein-coding
ChIPseq_HumanGW15_fragmented_peak_6874	chr9	95496054	95496367	#ERROR!	78	NA	intron (NM_000264, intron 2 of 23)	intron (NM_000264, intron 2 of 23)	10989	NM_001083607	5727	Hs.494538	NM_000264	ENSG00000185920	PTCH1	BCNS|NBCCS|PTC|PTC1|PTCH	patched 1	protein-coding
ChIPseq_HumanGW15_fragmented_peak_6531	chr8	92273084	92273295	#ERROR!	78	NA	Intergenic	Intergenic	-169804	NM_175634	862	Hs.368431	NM_004349	ENSG00000079102	RUNX1T1	AML1-MTG8|AML1T1|CBFA2T1|CDR|ETO|MTG8|ZMYND2	RUNX1 partner transcriptional co-repressor 1	protein-coding
ChIPseq_HumanGW15_fragmented_peak_4674	chr4	79964186	79964406	#ERROR!	78	NA	intron (NM_001286781, intron 16 of 16)	intron (NM_001286781, intron 16 of 16)	108933	NM_001286781	118429	Hs.162963	NM_058172	ENSG00000163297	ANTXR2	CMG-2|CMG2|HFS|ISH|JHF	ANTXR cell adhesion molecule 2	protein-coding
ChIPseq_HumanGW15_fragmented_peak_1762	chr13	65411616	65411806	#ERROR!	78	NA	Intergenic	Intergenic	-454336	NR_132362	105370242	Hs.578051	NR_132362		LINC01052	-	long intergenic non-protein coding RNA 1052	ncRNA
ChIPseq_HumanGW15_fragmented_peak_6747	chr9	25366944	25367236	#ERROR!	78	NA	Intergenic	Intergenic	311768	NM_001004125	286319	Hs.26268	NM_001004125	ENSG00000198680	TUSC1	CCDC89B|TSG-9|TSG9	tumor suppressor candidate 1	protein-coding
ChIPseq_HumanGW15_fragmented_peak_4322	chr3	131796706	131796912	#ERROR!	78	NA	intron (NM_130808, intron 2 of 15)	intron (NM_130808, intron 2 of 15)	189122	NR_049890	100847040		NR_049890	ENSG00000265859	MIR5704	-	microRNA 5704	ncRNA
ChIPseq_HumanGW15_fragmented_peak_6481	chr8	69871804	69872367	#ERROR!	78	NA	Intergenic	Intergenic	-37107	NM_030958	81796	Hs.152460	NM_030958	ENSG00000137571	SLCO5A1	OATP-J|OATP-RP4|OATP5A1|OATPJ|OATPRP4|SLC21A15	solute carrier organic anion transporter family member 5A1	protein-coding
ChIPseq_HumanGW15_fragmented_peak_6786	chr9	74555097	74555441	#ERROR!	78	NA	intron (NM_006914, intron 1 of 9)	intron (NM_006914, intron 1 of 9)	-56716	NR_125791	103752585	Hs.635501	NR_125791		RORB-AS1	-	RORB antisense RNA 1	ncRNA
ChIPseq_HumanGW15_fragmented_peak_3132	chr2	46648278	46648483	#ERROR!	78	NA	Intergenic	Intergenic	31165	NM_014171	9419	Hs.133998	NM_014171	ENSG00000119878	CRIPT	HSPC139|SSMDF	CXXC repeat containing interactor of PDZ3 domain	protein-coding
ChIPseq_HumanGW15_fragmented_peak_2458	chr16	47082609	47082793	#ERROR!	78	NA	3' UTR (NM_018092, exon 9 of 9)	3' UTR (NM_018092, exon 9 of 9)	61244	NM_018092	81831	Hs.645802	NM_018092	ENSG00000171208	NETO2	BTCL2|NEOT2	neuropilin and tolloid like 2	protein-coding
ChIPseq_HumanGW15_fragmented_peak_2155	chr14	97912481	97912732	#ERROR!	78	NA	Intergenic	Intergenic	65518	NR_152746	388011	Hs.651477	NR_015430	ENSG00000246223	LINC01550	C14orf64	long intergenic non-protein coding RNA 1550	ncRNA
ChIPseq_HumanGW15_fragmented_peak_2226	chr15	43958819	43958993	#ERROR!	78	NA	intron (NM_032892, intron 1 of 13)	intron (NM_032892, intron 1 of 13)	-80735	NR_003571	728758	Hs.658099	NR_003571		PIN4P1	-	peptidylprolyl cis/trans isomerase, NIMA-interacting 4 pseudogene 1	pseudo
ChIPseq_HumanGW15_fragmented_peak_605	chr10	22554842	22555056	#ERROR!	78	NA	intron (NM_005028, intron 6 of 9)	intron (NM_005028, intron 6 of 9)	-117020	NR_036533	100499489	Hs.7444	NR_036533		LOC100499489	-	uncharacterized LOC100499489	ncRNA
ChIPseq_HumanGW15_fragmented_peak_4141	chr3	65685889	65686091	#ERROR!	78	NA	intron (NM_001365904, intron 1 of 24)	intron (NM_001365904, intron 1 of 24)	-207826	NR_046575	100873983	Hs.663889	NR_046575	ENSG00000240175	MAGI1-AS1	-	MAGI1 antisense RNA 1	ncRNA
ChIPseq_HumanGW15_fragmented_peak_7020	chrX	20663349	20663683	#ERROR!	78	NA	Intergenic	Intergenic	-396607	NM_004586	6197	Hs.445387	NM_004586	ENSG00000177189	RPS6KA3	CLS|HU-3|ISPK-1|MAPKAPK1B|MRX19|RSK|RSK2|S6K-alpha3|p90-RSK2|pp90RSK2	ribosomal protein S6 kinase A3	protein-coding
ChIPseq_HumanGW15_fragmented_peak_6313	chr8	10365253	10365426	#ERROR!	78	NA	intron (NM_001199729, intron 6 of 6)	intron (NM_001199729, intron 6 of 6)	-109226	NR_120604	101929191	Hs.595262	NR_120604	ENSG00000253641	LINCR-0001	-	uncharacterized LINCR-0001	ncRNA
ChIPseq_HumanGW15_fragmented_peak_2036	chr14	61608805	61609048	#ERROR!	78	NA	intron (NR_039985, intron 1 of 2)	intron (NR_039985, intron 1 of 2)	-38273	NR_110416	101927780	Hs.254789	NR_110416	ENSG00000250548	LINC01303	-	long intergenic non-protein coding RNA 1303	ncRNA
ChIPseq_HumanGW15_fragmented_peak_7062	chrX	68279814	68280113	#ERROR!	78	NA	intron (NM_002547, intron 4 of 24)	intron (NM_002547, intron 4 of 24)	153532	NM_002547	4983	Hs.128824	NM_002547	ENSG00000079482	OPHN1	ARHGAP41|MRX60|OPN1	oligophrenin 1	protein-coding
ChIPseq_HumanGW15_fragmented_peak_7052	chrX	45539963	45540311	#ERROR!	78	NA	Intergenic	Intergenic	34749	NR_104644	101927528	Hs.550772	NR_104644	ENSG00000229563	LINC01204	-	long intergenic non-protein coding RNA 1204	ncRNA
ChIPseq_HumanGW15_fragmented_peak_6498	chr8	79935079	79935287	#ERROR!	78	NA	intron (NM_014018, intron 2 of 2)	intron (NM_014018, intron 2 of 2)	-63446	NR_110954	101927040	Hs.350876	NR_110954	ENSG00000249328	LOC101927040	-	uncharacterized LOC101927040	ncRNA
ChIPseq_HumanGW15_fragmented_peak_7112	chrX	136030253	136030437	#ERROR!	78	NA	intron (NM_006359, intron 13 of 15)	intron (NM_006359, intron 13 of 15)	44910	NM_006359	10479	Hs.62185	NM_006359	ENSG00000198689	SLC9A6	MRSA|NHE6	solute carrier family 9 member A6	protein-coding
ChIPseq_HumanGW15_fragmented_peak_1490	chr12	84849411	84849614	#ERROR!	78	NA	Intergenic	Intergenic	63287	NM_182767	55117	Hs.44424	NM_018057	ENSG00000072041	SLC6A15	NTT73|SBAT1|V7-3|hv7-3	solute carrier family 6 member 15	protein-coding
ChIPseq_HumanGW15_fragmented_peak_2971	chr19	29646041	29646211	#ERROR!	78	NA	Intergenic	Intergenic	-19335	NM_024310	79156	Hs.466383	NM_024310	ENSG00000166289	PLEKHF1	APPD|LAPF|PHAFIN1|ZFYVE15	pleckstrin homology and FYVE domain containing 1	protein-coding
ChIPseq_HumanGW15_fragmented_peak_4323	chr3	132222824	132223166	#ERROR!	78	NA	Intergenic	LTR16C|LTR|ERVL	-94412	NM_001292037	55	Hs.433060	NM_001099	ENSG00000014257	ACPP	5'-NT|ACP-3|ACP3	acid phosphatase, prostate	protein-coding
ChIPseq_HumanGW15_fragmented_peak_6190	chr7	127882558	127882860	#ERROR!	78	NA	intron (NM_014390, intron 12 of 23)	intron (NM_014390, intron 12 of 23)	-114800	NR_027330	27099	Hs.657377	NM_014411	ENSG00000279078	SND1-IT1	C7orf54|NAG8|NSG-X	SND1 intronic transcript 1	ncRNA
ChIPseq_HumanGW15_fragmented_peak_7050	chrX	43972854	43973037	#ERROR!	78	NA	intron (NM_000266, intron 1 of 2)	intron (NM_000266, intron 1 of 2)	445	NM_000266	4693	Hs.522615	NM_000266	ENSG00000124479	NDP	EVR2|FEVR|ND	norrin cystine knot growth factor NDP	protein-coding
ChIPseq_HumanGW15_fragmented_peak_3768	chr20	50978014	50978222	#ERROR!	78	NA	Intergenic	Intergenic	19300	NM_014484	27304	Hs.159410	NM_014484	ENSG00000124217	MOCS3	UBA4	molybdenum cofactor synthesis 3	protein-coding
ChIPseq_HumanGW15_fragmented_peak_2103	chr14	80974339	80974575	#ERROR!	78	NA	intron (NM_001142626, intron 1 of 8)	intron (NM_001142626, intron 1 of 8)	18836	NM_000369	7253	Hs.160411	NM_000369	ENSG00000165409	TSHR	CHNG1|LGR3|hTSHR-I	thyroid stimulating hormone receptor	protein-coding
ChIPseq_HumanGW15_fragmented_peak_2485	chr16	53208225	53208425	#ERROR!	78	NA	promoter-TSS (NM_001352158)	promoter-TSS (NM_001352158)	-126	NM_001352158	80205	Hs.59159	NM_015287	ENSG00000177200	CHD9	AD013|CHD-9|CReMM|KISH2|PRIC320	chromodomain helicase DNA binding protein 9	protein-coding
ChIPseq_HumanGW15_fragmented_peak_5490	chr6	16425915	16426576	#ERROR!	78	NA	intron (NM_000332, intron 7 of 8)	intron (NM_000332, intron 7 of 8)	187658	NM_006877	2766	Hs.484741	NM_006877	ENSG00000137198	GMPR	GMPR 1|GMPR1	guanosine monophosphate reductase	protein-coding
ChIPseq_HumanGW15_fragmented_peak_523	chr1	238672347	238672639	#ERROR!	78	NA	Intergenic	Intergenic	-186476	NR_015407	339535	Hs.532047	NR_015407	ENSG00000215808	LINC01139	LINK-A|LINKA	long intergenic non-protein coding RNA 1139	ncRNA
ChIPseq_HumanGW15_fragmented_peak_6495	chr8	78194142	78194319	#ERROR!	78	NA	Intergenic	Intergenic	-322110	NM_181839	5569	Hs.433700	NM_006823	ENSG00000171033	PKIA	PRKACN1	cAMP-dependent protein kinase inhibitor alpha	protein-coding
ChIPseq_HumanGW15_fragmented_peak_3426	chr2	159617729	159617957	#ERROR!	78	NA	non-coding (NR_110587, exon 2 of 2)	non-coding (NR_110587, exon 2 of 2)	-1242	NM_001289975	29994	Hs.470369	NM_013450	ENSG00000123636	BAZ2B	WALp4	bromodomain adjacent to zinc finger domain 2B	protein-coding
ChIPseq_HumanGW15_fragmented_peak_6583	chr8	118049411	118049796	#ERROR!	78	NA	intron (NM_000127, intron 1 of 10)	intron (NM_000127, intron 1 of 10)	62216	NM_000127	2131	Hs.492618	NM_000127	ENSG00000182197	EXT1	EXT|LGCR|LGS|TRPS2|TTV	exostosin glycosyltransferase 1	protein-coding
ChIPseq_HumanGW15_fragmented_peak_2663	chr17	49777025	49777276	#ERROR!	78	NA	Intergenic	Intergenic	-11531	NM_001199155	11143	Hs.21907	NM_007067	ENSG00000136504	KAT7	HBO1|HBOA|MYST2|ZC2HC7	lysine acetyltransferase 7	protein-coding
ChIPseq_HumanGW15_fragmented_peak_4183	chr3	78979040	78979669	#ERROR!	78	NA	intron (NM_002941, intron 3 of 30)	intron (NM_002941, intron 3 of 30)	40105	NM_133631	6091	Hs.744218	NM_002941	ENSG00000169855	ROBO1	DUTT1|SAX3	roundabout guidance receptor 1	protein-coding
ChIPseq_HumanGW15_fragmented_peak_2747	chr17	77440537	77440780	#ERROR!	78	NA	intron (NM_001293696, intron 1 of 9)	intron (NM_001293696, intron 1 of 9)	-10091	NM_001113496	10801	Hs.440932	NM_006640	ENSG00000184640	SEPTIN9	AF17q25|MSF|MSF1|NAPB|PNUTL4|SEPT9|SINT1|SeptD1	septin 9	protein-coding
ChIPseq_HumanGW15_fragmented_peak_1971	chr14	35949954	35950142	#ERROR!	78	NA	Intergenic	UCON105|Unknown|Unknown	-120379	NR_073454	101101773	Hs.640678	NR_073454	ENSG00000257585	LINC00609	-	long intergenic non-protein coding RNA 609	ncRNA
ChIPseq_HumanGW15_fragmented_peak_6999	chrX	8306254	8306900	#ERROR!	78	NA	Intergenic	Intergenic	-135310	NM_016378	51480	Hs.279737	NM_016378	ENSG00000177504	VCX2	VCX-2r|VCX2R|VCXB	variable charge X-linked 2	protein-coding
ChIPseq_HumanGW15_fragmented_peak_2993	chr19	53661163	53661362	#ERROR!	78	NA	Intergenic	Intergenic	-5411	NR_030181	574459		NR_030181	ENSG00000207644	MIR512-2	MIRN512-2|mir-512-2	microRNA 512-2	ncRNA
ChIPseq_HumanGW15_fragmented_peak_1264	chr11	126930267	126930430	#ERROR!	78	NA	intron (NM_001301097, intron 1 of 15)	intron (NM_001301097, intron 1 of 15)	-10398	NR_046986	100874251	Hs.319053	NR_046986	ENSG00000254960	KIRREL3-AS2	-	KIRREL3 antisense RNA 2	ncRNA
ChIPseq_HumanGW15_fragmented_peak_2391	chr15	96802740	96802947	#ERROR!	78	NA	Intergenic	Intergenic	19408	NR_158221	145946	Hs.326528	NM_173499	ENSG00000185594	SPATA8	SRG8	spermatogenesis associated 8	ncRNA
ChIPseq_HumanGW15_fragmented_peak_494	chr1	220409780	220410250	#ERROR!	78	NA	Intergenic	(T)n|Simple_repeat|Simple_repeat	-118121	NM_001286129	4139	Hs.497806	NM_018650	ENSG00000116141	MARK1	MARK|Par-1c|Par1c	microtubule affinity regulating kinase 1	protein-coding
ChIPseq_HumanGW15_fragmented_peak_4204	chr3	84727694	84728000	#ERROR!	78	NA	intron (NR_033860, intron 11 of 20)	intron (NR_033860, intron 11 of 20)	141728	NR_033860	440970	Hs.411049	NR_033860	ENSG00000242641	LINC00971	-	long intergenic non-protein coding RNA 971	ncRNA
ChIPseq_HumanGW15_fragmented_peak_3301	chr2	107720137	107720326	#ERROR!	78	NA	Intergenic	L2c|LINE|L2	-33881	NR_126369	104326057	Hs.585967	NR_126369	ENSG00000232991	GACAT1	LINC00876	gastric cancer associated transcript 1	ncRNA
ChIPseq_HumanGW15_fragmented_peak_4105	chr3	58496861	58497589	#ERROR!	78	NA	intron (NM_001128214, intron 1 of 2)	intron (NM_001128214, intron 1 of 2)	-1140	NM_153331	200845	Hs.13982	NM_153331	ENSG00000168301	KCTD6	KCASH3	potassium channel tetramerization domain containing 6	protein-coding
ChIPseq_HumanGW15_fragmented_peak_4752	chr4	116954176	116954387	#ERROR!	78	NA	Intergenic	Intergenic	131295	NM_152402	133022	Hs.570737	NM_152402	ENSG00000174599	TRAM1L1	-	translocation associated membrane protein 1 like 1	protein-coding
ChIPseq_HumanGW15_fragmented_peak_6023	chr7	46772928	46773100	#ERROR!	78	NA	Intergenic	MER70A|LTR|ERVL	-75892	NR_134575	730338	Hs.640207	NR_134575	ENSG00000233539	LOC730338	-	uncharacterized LOC730338	ncRNA
ChIPseq_HumanGW15_fragmented_peak_247	chr1	90186580	90186823	#ERROR!	78	NA	Intergenic	Intergenic	191591	NM_182976	284695	Hs.306221	NM_181781	ENSG00000162664	ZNF326	ZAN75|ZIRD|Zfp326|dJ871E2.1	zinc finger protein 326	protein-coding
ChIPseq_HumanGW15_fragmented_peak_5377	chr5	160044920	160045173	#ERROR!	78	NA	intron (NM_003314, intron 5 of 7)	intron (NM_003314, intron 5 of 7)	35907	NM_003314	7265	Hs.519718	NM_003314	ENSG00000113312	TTC1	TPR1	tetratricopeptide repeat domain 1	protein-coding
ChIPseq_HumanGW15_fragmented_peak_4785	chr4	136495187	136495420	#ERROR!	78	NA	Intergenic	Intergenic	-581623	NR_103763	100507528	Hs.518987	NR_103762	ENSG00000248330	LINC00613	-	long intergenic non-protein coding RNA 613	ncRNA
ChIPseq_HumanGW15_fragmented_peak_3903	chr22	26267944	26268252	#ERROR!	78	NA	intron (NM_001184776, intron 1 of 14)	intron (NM_001184776, intron 1 of 14)	98624	NM_001184775	23544	Hs.194766	NM_021115	ENSG00000100095	SEZ6L	-	seizure related 6 homolog like	protein-coding
ChIPseq_HumanGW15_fragmented_peak_7054	chrX	45852765	45853572	#ERROR!	78	NA	Intergenic	Intergenic	-1678	NR_125365	401585	Hs.633348	NR_125365	ENSG00000231566	LINC02595	-	long intergenic non-protein coding RNA 2595	ncRNA
ChIPseq_HumanGW15_fragmented_peak_5213	chr5	113660795	113661068	#ERROR!	78	NA	Intergenic	Intergenic	147237	NM_022828	64848	Hs.231942	NM_022828	ENSG00000047188	YTHDC2	CAHL|hYTHDC2	YTH domain containing 2	protein-coding
ChIPseq_HumanGW15_fragmented_peak_6178	chr7	121837597	121837790	#ERROR!	78	NA	Intergenic	Intergenic	-35468	NM_001369396	5803	Hs.489824	NM_002851	ENSG00000106278	PTPRZ1	HPTPZ|HPTPzeta|PTP-ZETA|PTP18|PTPRZ|PTPZ|R-PTP-zeta-2|RPTPB|RPTPbeta|phosphacan	protein tyrosine phosphatase receptor type Z1	protein-coding
ChIPseq_HumanGW15_fragmented_peak_6195	chr7	127968064	127968285	#ERROR!	78	NA	intron (NM_014390, intron 15 of 23)	intron (NM_014390, intron 15 of 23)	-29335	NR_027330	27099	Hs.657377	NM_014411	ENSG00000279078	SND1-IT1	C7orf54|NAG8|NSG-X	SND1 intronic transcript 1	ncRNA
ChIPseq_HumanGW15_fragmented_peak_4233	chr3	95272819	95273001	#ERROR!	78	NA	Intergenic	Intergenic	334647	NR_015400	255025	Hs.130994	NR_015400	ENSG00000239589	LINC00879	-	long intergenic non-protein coding RNA 879	ncRNA
ChIPseq_HumanGW15_fragmented_peak_6083	chr7	80997912	80998282	#ERROR!	78	NA	Intergenic	L2a|LINE|L2	-75708	NM_001350120	10512	Hs.269109	NM_006379	ENSG00000075223	SEMA3C	SEMAE|SemE	semaphorin 3C	protein-coding
ChIPseq_HumanGW15_fragmented_peak_2562	chr16	85041209	85041406	#ERROR!	78	NA	intron (NM_001286566, intron 1 of 11)	L2b|LINE|L2	13556	NM_014732	9764	Hs.301658	NM_014732	ENSG00000135709	KIAA0513	-	KIAA0513	protein-coding
ChIPseq_HumanGW15_fragmented_peak_1491	chr12	85825938	85826172	#ERROR!	78	NA	intron (NM_005447, intron 1 of 1)	intron (NM_005447, intron 1 of 1)	10354	NM_005447	9182	Hs.527881	NM_005447	ENSG00000198774	RASSF9	P-CIP1|PAMCI|PCIP1	Ras association domain family member 9	protein-coding
ChIPseq_HumanGW15_fragmented_peak_3327	chr2	127526609	127526900	#ERROR!	78	NA	promoter-TSS (NM_017969)	promoter-TSS (NM_017969)	-265	NM_017969	55677	Hs.469879	NM_017969	ENSG00000163166	IWS1	-	interacts with SUPT6H, CTD assembly factor 1	protein-coding
ChIPseq_HumanGW15_fragmented_peak_7000	chrX	9644357	9644522	#ERROR!	78	NA	intron (NM_001139467, intron 3 of 16)	intron (NM_001139467, intron 3 of 16)	121408	NM_000273	4935	Hs.74124	NM_000273	ENSG00000101850	GPR143	NYS6|OA1	G protein-coupled receptor 143	protein-coding
ChIPseq_HumanGW15_fragmented_peak_640	chr10	33211165	33211348	#ERROR!	78	NA	intron (NM_001244973, intron 9 of 16)	intron (NM_001244973, intron 9 of 16)	-94449	NR_160030	101929447		NR_160030		IATPR	TCONS_00018476|linc-ITGB1	ITGB1 adjacent tumor promoting lncRNA	ncRNA
ChIPseq_HumanGW15_fragmented_peak_1823	chr13	91020742	91020949	#ERROR!	78	NA	Intergenic	Intergenic	68772	NR_104057	101930747	Hs.112745	NR_104057		LINC00380	-	long intergenic non-protein coding RNA 380	ncRNA
ChIPseq_HumanGW15_fragmented_peak_5008	chr5	59485223	59485396	#ERROR!	77	NA	intron (NM_001349242, intron 1 of 16)	intron (NM_001349242, intron 1 of 16)	101189	NM_001349242	5144	Hs.117545	NM_006203	ENSG00000113448	PDE4D	ACRDYS2|DPDE3|HSPDE4D|PDE43|PDE4DN2|STRK1	phosphodiesterase 4D	protein-coding
ChIPseq_HumanGW15_fragmented_peak_3508	chr2	186099876	186100116	#ERROR!	77	NA	Intergenic	Intergenic	-13679	NR_110218	101927217	Hs.130011	NR_110218	ENSG00000237877	LINC01473	-	long intergenic non-protein coding RNA 1473	ncRNA
ChIPseq_HumanGW15_fragmented_peak_5736	chr6	122825315	122825515	#ERROR!	77	NA	Intergenic	Intergenic	36157	NM_006714	10924	Hs.486357	NM_006714	ENSG00000172594	SMPDL3A	ASM3A|ASML3a|yR36GH4.1	sphingomyelin phosphodiesterase acid like 3A	protein-coding
ChIPseq_HumanGW15_fragmented_peak_1852	chr13	102028936	102029124	#ERROR!	77	NA	intron (NM_175929, intron 1 of 4)	intron (NM_175929, intron 1 of 4)	16974	NR_039854	100616239		NR_039854	ENSG00000264482	MIR4705	-	microRNA 4705	ncRNA
ChIPseq_HumanGW15_fragmented_peak_716	chr10	71981264	71981500	#ERROR!	77	NA	intron (NM_004273, intron 1 of 2)	intron (NM_004273, intron 1 of 2)	16987	NM_004273	9469	Hs.158304	NM_004273	ENSG00000122863	CHST3	C6ST|C6ST1|HSD	carbohydrate sulfotransferase 3	protein-coding
ChIPseq_HumanGW15_fragmented_peak_6477	chr8	68641089	68641303	#ERROR!	77	NA	intron (NR_146187, intron 8 of 13)	intron (NR_146187, intron 8 of 13)	-309705	NR_038877	286189	Hs.593427	NR_038877	ENSG00000248801	C8orf34-AS1	-	C8orf34 antisense RNA 1	ncRNA
ChIPseq_HumanGW15_fragmented_peak_883	chr10	124645479	124645695	#ERROR!	77	NA	intron (NM_014661, intron 4 of 4)	intron (NM_014661, intron 4 of 4)	-58441	NR_120631	101927944	Hs.437448	NR_120630		FAM53B-AS1	-	FAM53B antisense RNA 1	ncRNA
ChIPseq_HumanGW15_fragmented_peak_3618	chr2	229422115	229422292	#ERROR!	77	NA	intron (NM_139072, intron 8 of 12)	intron (NM_139072, intron 8 of 12)	-150916	NM_017933	55022	Hs.745038	NM_017933	ENSG00000153823	PID1	HMFN2073|NYGGF4|P-CLI1|PCLI1	phosphotyrosine interaction domain containing 1	protein-coding
ChIPseq_HumanGW15_fragmented_peak_1982	chr14	44070192	44070390	#ERROR!	77	NA	Intergenic	Intergenic	436992	NM_032135	84075	Hs.307086	NM_032135	ENSG00000189139	FSCB	C14orf155	fibrous sheath CABYR binding protein	protein-coding
ChIPseq_HumanGW15_fragmented_peak_6589	chr8	122338890	122339083	#ERROR!	77	NA	Intergenic	Intergenic	229658	NR_131202	105375734	Hs.628341	NR_131202		SMILR	-	smooth muscle induced lncRNA, enhancer of proliferation	ncRNA
ChIPseq_HumanGW15_fragmented_peak_5168	chr5	94689760	94690051	#ERROR!	77	NA	intron (NM_032290, intron 18 of 20)	LFSINE_Vert|SINE|tRNA	71236	NM_032290	84250	Hs.657315	NM_032290	ENSG00000133302	SLF1	ANKRD32|BRCTD1|BRCTx	SMC5-SMC6 complex localization factor 1	protein-coding
ChIPseq_HumanGW15_fragmented_peak_5699	chr6	108364044	108364302	#ERROR!	77	NA	intron (NR_136553, intron 2 of 8)	intron (NR_136553, intron 2 of 8)	69119	NM_001323005	246269	Hs.259666	NM_145315	ENSG00000135537	AFG1L	AFG1|LACE1|c222389	AFG1 like ATPase	protein-coding
ChIPseq_HumanGW15_fragmented_peak_4993	chr5	53350572	53350732	#ERROR!	77	NA	Intergenic	Intergenic	-129977	NM_006350	10468	Hs.9914	NM_006350	ENSG00000134363	FST	FS	follistatin	protein-coding
ChIPseq_HumanGW15_fragmented_peak_2509	chr16	62829913	62830120	#ERROR!	77	NA	Intergenic	Intergenic	-793578	NM_001796	1006	Hs.368322	NM_001796	ENSG00000150394	CDH8	Nbla04261	cadherin 8	protein-coding
ChIPseq_HumanGW15_fragmented_peak_2025	chr14	58762229	58762715	#ERROR!	77	NA	Intergenic	Intergenic	-65816	NR_110547	102723742	Hs.232734	NR_110547	ENSG00000258583	LINC01500	-	long intergenic non-protein coding RNA 1500	ncRNA
ChIPseq_HumanGW15_fragmented_peak_7105	chrX	132818744	132818924	#ERROR!	77	NA	intron (NM_001077188, intron 3 of 5)	intron (NM_001077188, intron 3 of 5)	142536	NM_001077188	90161	Hs.385956	NM_147175	ENSG00000171004	HS6ST2	MRXSPM	heparan sulfate 6-O-sulfotransferase 2	protein-coding
ChIPseq_HumanGW15_fragmented_peak_7084	chrX	110732409	110732614	#ERROR!	77	NA	intron (NR_159734, intron 4 of 12)	intron (NR_159734, intron 4 of 12)	63306	NM_001143982	91851	Hs.496587	NM_145234	ENSG00000101938	CHRDL1	CHL|MGC1|MGCN|NRLN1|VOPT|dA141H5.1	chordin like 1	protein-coding
ChIPseq_HumanGW15_fragmented_peak_6545	chr8	96603386	96603599	#ERROR!	77	NA	intron (NM_002998, intron 3 of 4)	intron (NM_002998, intron 3 of 4)	-41750	NM_016134	10404	Hs.156178	NM_016134	ENSG00000104324	CPQ	LDP|PGCP	carboxypeptidase Q	protein-coding
ChIPseq_HumanGW15_fragmented_peak_691	chr10	59342974	59343521	#ERROR!	77	NA	intron (NM_001347848, intron 4 of 15)	intron (NM_001347848, intron 4 of 15)	19302	NM_198215	220965	Hs.607594	NM_198215	ENSG00000148541	FAM13C	FAM13C1	family with sequence similarity 13 member C	protein-coding
ChIPseq_HumanGW15_fragmented_peak_5941	chr7	27723148	27723339	#ERROR!	77	NA	Intergenic	Intergenic	-16130	NM_001206901	8887	Hs.34576	NM_006024	ENSG00000106052	TAX1BP1	CALCOCO3|T6BP|TXBP151	Tax1 binding protein 1	protein-coding
ChIPseq_HumanGW15_fragmented_peak_4058	chr3	30587176	30587356	#ERROR!	77	NA	Intergenic	Intergenic	-19236	NM_001024847	7048	Hs.82028	NM_003242	ENSG00000163513	TGFBR2	AAT3|FAA3|LDS1B|LDS2|LDS2B|MFS2|RIIC|TAAD2|TBR-ii|TBRII|TGFR-2|TGFbeta-RII	transforming growth factor beta receptor 2	protein-coding
ChIPseq_HumanGW15_fragmented_peak_4763	chr4	124144243	124144588	#ERROR!	77	NA	Intergenic	Intergenic	370151	NR_027106	285419	Hs.535763	NR_027105	ENSG00000249464	LINC01091	-	long intergenic non-protein coding RNA 1091	ncRNA
ChIPseq_HumanGW15_fragmented_peak_4115	chr3	61356843	61357023	#ERROR!	77	NA	Intergenic	Intergenic	-105472	NR_148921	2272	Hs.655995	NM_002012	ENSG00000189283	FHIT	AP3Aase|FRA3B	fragile histidine triad diadenosine triphosphatase	protein-coding
ChIPseq_HumanGW15_fragmented_peak_6914	chr9	113919087	113919542	#ERROR!	77	NA	intron (NM_001318042, intron 1 of 14)	intron (NM_001318042, intron 1 of 14)	43005	NM_001318041	114991	Hs.349208	NM_133374	ENSG00000157657	ZNF618	FP13169|NEDD10	zinc finger protein 618	protein-coding
ChIPseq_HumanGW15_fragmented_peak_6201	chr7	129258753	129258939	#ERROR!	77	NA	intron (NM_001130720, intron 1 of 16)	intron (NM_001130720, intron 1 of 16)	33816	NM_015328	23382	Hs.600789	NM_015328	ENSG00000158467	AHCYL2	ADOHCYASE3|IRBIT2	adenosylhomocysteinase like 2	protein-coding
ChIPseq_HumanGW15_fragmented_peak_5615	chr6	89951828	89952048	#ERROR!	77	NA	intron (NM_021813, intron 6 of 8)	intron (NM_021813, intron 6 of 8)	57469	NM_032602	84694	Hs.334499	NM_032602	ENSG00000135355	GJA10	CX62	gap junction protein alpha 10	protein-coding
ChIPseq_HumanGW15_fragmented_peak_402	chr1	185498204	185498532	#ERROR!	77	NA	Intergenic	Intergenic	130120	NR_110793	101929093	Hs.535227	NR_110793	ENSG00000228309	LINC01350	GS1-204I12.1	long intergenic non-protein coding RNA 1350	ncRNA
ChIPseq_HumanGW15_fragmented_peak_5109	chr5	88144715	88144968	#ERROR!	77	NA	Intergenic	Intergenic	124004	NM_001289007	153396	Hs.379972	NM_153354	ENSG00000164180	TMEM161B	FLB3342|PRO1313	transmembrane protein 161B	protein-coding
ChIPseq_HumanGW15_fragmented_peak_3571	chr2	209636049	209636398	#ERROR!	77	NA	intron (NM_001039538, intron 4 of 14)	intron (NM_001039538, intron 4 of 14)	56544	NM_002374	4133	Hs.368281	NM_002374	ENSG00000078018	MAP2	MAP-2|MAP2A|MAP2B|MAP2C	microtubule associated protein 2	protein-coding
ChIPseq_HumanGW15_fragmented_peak_6866	chr9	93438101	93438402	#ERROR!	77	NA	Intergenic	Intergenic	13357	NM_001322224	158293	Hs.350364	NM_198841	ENSG00000188938	FAM120AOS	C9orf10OS	family with sequence similarity 120A opposite strand	protein-coding
ChIPseq_HumanGW15_fragmented_peak_1713	chr13	44785462	44785644	#ERROR!	77	NA	Intergenic	Intergenic	24077	NR_038433	144817	Hs.585616	NR_038433	ENSG00000235097	LINC00330	NCRNA00330	long intergenic non-protein coding RNA 330	ncRNA
ChIPseq_HumanGW15_fragmented_peak_2634	chr17	32684552	32684789	#ERROR!	77	NA	intron (NM_015194, intron 16 of 21)	intron (NM_015194, intron 16 of 21)	192454	NM_001303279	4642	Hs.602063	NM_015194	ENSG00000176658	MYO1D	PPP1R108|myr4	myosin ID	protein-coding
ChIPseq_HumanGW15_fragmented_peak_4481	chr3	190497927	190498115	#ERROR!	77	NA	Intergenic	Intergenic	-16064	NM_001167928	3556	Hs.478673	NM_002182	ENSG00000196083	IL1RAP	C3orf13|IL-1RAcP|IL1R3	interleukin 1 receptor accessory protein	protein-coding
ChIPseq_HumanGW15_fragmented_peak_1753	chr13	59364626	59364905	#ERROR!	77	NA	Intergenic	Intergenic	-647953	NR_046539	100874195	Hs.664101	NR_046539	ENSG00000227528	DIAPH3-AS1	-	DIAPH3 antisense RNA 1	ncRNA
ChIPseq_HumanGW15_fragmented_peak_4923	chr5	11407699	11407890	#ERROR!	77	NA	intron (NM_001288715, intron 4 of 20)	intron (NM_001288715, intron 4 of 20)	181123	NM_001288715	1501	Hs.314543	NM_001332	ENSG00000169862	CTNND2	GT24|NPRAP	catenin delta 2	protein-coding
ChIPseq_HumanGW15_fragmented_peak_7115	chrX	136907531	136907980	#ERROR!	77	NA	Intergenic	Intergenic	-26975	NR_028477	27316	Hs.380118	NM_002139	ENSG00000147274	RBMX	HNRNPG|HNRPG|MRXS11|RBMXP1|RBMXRT|RNMX|hnRNP-G	RNA binding motif protein X-linked	protein-coding
ChIPseq_HumanGW15_fragmented_peak_6163	chr7	116100592	116100935	#ERROR!	77	NA	Intergenic	MER130|DNA|DNA	-70000	NM_012252	22797	Hs.125962	NM_012252	ENSG00000105967	TFEC	TCFEC|TFE-C|TFEC-L|TFECL|bHLHe34|hTFEC-L	transcription factor EC	protein-coding
ChIPseq_HumanGW15_fragmented_peak_752	chr10	78974170	78974349	#ERROR!	77	NA	intron (NR_015429, intron 3 of 7)	intron (NR_015429, intron 3 of 7)	93189	NR_024429	283050	Hs.309176	NR_015429	ENSG00000224596	ZMIZ1-AS1	-	ZMIZ1 antisense RNA 1	ncRNA
ChIPseq_HumanGW15_fragmented_peak_1309	chr12	4648942	4649128	#ERROR!	77	NA	promoter-TSS (NM_005002)	promoter-TSS (NM_005002)	12	NM_006422	10566	Hs.98397	NM_006422	ENSG00000111254	AKAP3	AKAP 110|AKAP110|CT82|FSP95|HEL159|PRKA3|SOB1	A-kinase anchoring protein 3	protein-coding
ChIPseq_HumanGW15_fragmented_peak_6243	chr7	138349974	138350142	#ERROR!	77	NA	Intergenic	Intergenic	-110201	NM_003852	8805	Hs.490287	NM_003852	ENSG00000122779	TRIM24	PTC6|RNF82|TF1A|TIF1|TIF1A|TIF1ALPHA|hTIF1	tripartite motif containing 24	protein-coding
ChIPseq_HumanGW15_fragmented_peak_5225	chr5	116652453	116652632	#ERROR!	77	NA	Intergenic	Intergenic	-77719	NM_020796	57556	Hs.156967	NM_020681	ENSG00000092421	SEMA6A	HT018|SEMA|SEMA6A1|SEMAQ|VIA	semaphorin 6A	protein-coding
ChIPseq_HumanGW15_fragmented_peak_1368	chr12	25789578	25789737	#ERROR!	77	NA	Intergenic	Intergenic	84422	NR_036188	100422897		NR_036188	ENSG00000283603	MIR4302	-	microRNA 4302	ncRNA
ChIPseq_HumanGW15_fragmented_peak_692	chr10	59517783	59518166	#ERROR!	77	NA	Intergenic	Intergenic	-154793	NM_001347842	220965	Hs.607594	NM_198215	ENSG00000148541	FAM13C	FAM13C1	family with sequence similarity 13 member C	protein-coding
ChIPseq_HumanGW15_fragmented_peak_2225	chr15	40108906	40109196	#ERROR!	77	NA	promoter-TSS (NM_001003943)	promoter-TSS (NM_001003943)	-172	NM_001003943	90427	Hs.591104	NM_033503	ENSG00000104081	BMF	-	Bcl2 modifying factor	protein-coding
ChIPseq_HumanGW15_fragmented_peak_3441	chr2	163466362	163466646	#ERROR!	77	NA	Intergenic	Intergenic	269504	NM_018086	55137	Hs.593650	NM_018086	ENSG00000182263	FIGN	-	fidgetin, microtubule severing factor	protein-coding
ChIPseq_HumanGW15_fragmented_peak_621	chr10	26485310	26485506	#ERROR!	77	NA	intron (NM_019043, intron 2 of 14)	MIR3|SINE|MIR	47067	NM_019043	54518	Hs.310421	NM_019043	ENSG00000077420	APBB1IP	INAG1|PREL1|RARP1|RIAM	amyloid beta precursor protein binding family B member 1 interacting protein	protein-coding
ChIPseq_HumanGW15_fragmented_peak_665	chr10	36766527	36766753	#ERROR!	77	NA	Intergenic	Intergenic	-359217	NM_052997	91074	Hs.373787	NM_052997	ENSG00000148513	ANKRD30A	NY-BR-1	ankyrin repeat domain 30A	protein-coding
ChIPseq_HumanGW15_fragmented_peak_6957	chr9	124017988	124018386	#ERROR!	77	NA	intron (NM_004789, intron 3 of 4)	CpG	6419	NM_004789	9355	Hs.696425	NM_004789	ENSG00000106689	LHX2	LH2|hLhx2	LIM homeobox 2	protein-coding
ChIPseq_HumanGW15_fragmented_peak_4618	chr4	56297865	56298028	#ERROR!	77	NA	intron (NM_020722, intron 3 of 10)	intron (NM_020722, intron 3 of 10)	89545	NM_001323899	132949	Hs.104347	NM_181806	ENSG00000157426	AASDH	ACSF4|LYS2|NRPS1098|NRPS998	aminoadipate-semialdehyde dehydrogenase	protein-coding
ChIPseq_HumanGW15_fragmented_peak_6938	chr9	123064125	123064887	#ERROR!	77	NA	intron (NM_012197, intron 13 of 25)	intron (NM_012197, intron 13 of 25)	30863	NM_005294	2844	Hs.722039	NM_005294	ENSG00000011454	GPR21	-	G protein-coupled receptor 21	protein-coding
ChIPseq_HumanGW15_fragmented_peak_5061	chr5	75951334	75951536	#ERROR!	77	NA	Intergenic	Intergenic	-131948	NM_014979	22987	Hs.646953	NM_014979	ENSG00000122012	SV2C	-	synaptic vesicle glycoprotein 2C	protein-coding
ChIPseq_HumanGW15_fragmented_peak_1153	chr11	100680247	100680455	#ERROR!	77	NA	Intergenic	Intergenic	-6937	NM_152432	143872	Hs.44004	NM_032021	ENSG00000165895	ARHGAP42	AD031|GRAF3|TMEM133	Rho GTPase activating protein 42	protein-coding
ChIPseq_HumanGW15_fragmented_peak_3566	chr2	209441406	209441967	#ERROR!	77	NA	intron (NM_001039538, intron 1 of 14)	intron (NM_001039538, intron 1 of 14)	17639	NM_001363910	4133	Hs.368281	NM_002374	ENSG00000078018	MAP2	MAP-2|MAP2A|MAP2B|MAP2C	microtubule associated protein 2	protein-coding
ChIPseq_HumanGW15_fragmented_peak_5202	chr5	112258095	112258878	#ERROR!	77	NA	intron (NM_001347887, intron 9 of 23)	intron (NM_001347887, intron 9 of 23)	30203	NR_110559	101927023	Hs.571002	NR_110559	ENSG00000251076	LOC101927023	-	uncharacterized LOC101927023	ncRNA
ChIPseq_HumanGW15_fragmented_peak_2413	chr16	8806051	8806243	#ERROR!	77	NA	intron (NM_000303, intron 3 of 7)	intron (NM_000303, intron 3 of 7)	8308	NM_000303	5373	Hs.625732	NM_000303	ENSG00000140650	PMM2	CDG1|CDG1a|CDGS|PMI|PMI1|PMM 2	phosphomannomutase 2	protein-coding
ChIPseq_HumanGW15_fragmented_peak_4384	chr3	159346373	159346535	#ERROR!	77	NA	intron (NM_001197108, intron 1 of 6)	intron (NM_001197108, intron 1 of 6)	63808	NR_037483	100500803		NR_037483	ENSG00000263634	MIR3919	-	microRNA 3919	ncRNA
ChIPseq_HumanGW15_fragmented_peak_6918	chr9	115213724	115214021	#ERROR!	77	NA	intron (NR_163556, intron 1 of 7)	intron (NR_163556, intron 1 of 7)	72054	NR_163556	50514	Hs.148841	NM_017418	ENSG00000173077	2023-12-01	CTS9	deleted in esophageal cancer 1	ncRNA
ChIPseq_HumanGW15_fragmented_peak_2999	chr19	57052241	57052408	#ERROR!	77	NA	Intergenic	Intergenic	-67817	NM_020903	57663	Hs.515632	NM_020903	ENSG00000131864	USP29	HOM-TES-84/86	ubiquitin specific peptidase 29	protein-coding
ChIPseq_HumanGW15_fragmented_peak_4483	chr3	191889102	191889261	#ERROR!	77	NA	Intergenic	Intergenic	-349449	NR_046596	100873986	Hs.581652	NR_046596	ENSG00000231383	FGF12-AS1	-	FGF12 antisense RNA 1	ncRNA
ChIPseq_HumanGW15_fragmented_peak_6221	chr7	133962780	133963058	#ERROR!	77	NA	intron (NM_021807, intron 14 of 17)	Eulor9A|DNA|DNA	-138031	NR_120513	101928861	Hs.675747	NR_120513		LOC101928861	-	uncharacterized LOC101928861	ncRNA
ChIPseq_HumanGW15_fragmented_peak_6352	chr8	31730264	31730432	#ERROR!	77	NA	intron (NM_013962, intron 1 of 4)	L4_A_Mam|LINE|RTE-X	90596	NM_013962	3084	Hs.453951	NM_004495	ENSG00000157168	NRG1	ARIA|GGF|GGF2|HGL|HRG|HRG1|HRGA|MST131|MSTP131|NDF|NRG1-IT2|SMDF	neuregulin 1	protein-coding
ChIPseq_HumanGW15_fragmented_peak_6938-2	chr9	123064125	123064887	#ERROR!	77	NA	intron (NM_012197, intron 13 of 25)	intron (NM_012197, intron 13 of 25)	30863	NM_005294	2844	Hs.722039	NM_005294	ENSG00000011454	GPR21	-	G protein-coupled receptor 21	protein-coding
ChIPseq_HumanGW15_fragmented_peak_2041	chr14	63224293	63224539	#ERROR!	77	NA	intron (NM_020663, intron 1 of 4)	intron (NM_020663, intron 1 of 4)	19973	NM_020663	57381	Hs.656339	NM_020663	ENSG00000126785	RHOJ	ARHJ|RASL7B|TC10B|TCL	ras homolog family member J	protein-coding
ChIPseq_HumanGW15_fragmented_peak_5036	chr5	72121430	72122450	#ERROR!	77	NA	intron (NM_005909, intron 2 of 6)	intron (NM_005909, intron 2 of 6)	14465	NM_005909	4131	Hs.335079	NM_005909	ENSG00000131711	MAP1B	FUTSCH|MAP5|PPP1R102	microtubule associated protein 1B	protein-coding
ChIPseq_HumanGW15_fragmented_peak_6169	chr7	118753650	118753809	#ERROR!	77	NA	Intergenic	Intergenic	529025	NM_019644	56311	Hs.729340	NM_019644	ENSG00000106013	ANKRD7	TSA806	ankyrin repeat domain 7	protein-coding
ChIPseq_HumanGW15_fragmented_peak_6316	chr8	12872849	12873060	#ERROR!	77	NA	Intergenic	Intergenic	-61476	NR_015383	340357	Hs.434302	NR_015383	ENSG00000254813	LOC340357	-	uncharacterized LOC340357	ncRNA
ChIPseq_HumanGW15_fragmented_peak_3754	chr20	46695532	46696359	#ERROR!	77	NA	Intergenic	Intergenic	-6501	NM_033550	112858	Hs.440263	NM_033550	ENSG00000172315	TP53RK	BUD32|C20orf64|GAMOS4|Nori-2|Nori-2p|PRPK|dJ101A2	TP53 regulating kinase	protein-coding
ChIPseq_HumanGW15_fragmented_peak_6658	chr9	2582118	2582584	#ERROR!	77	NA	intron (NR_015375, intron 1 of 3)	intron (NR_015375, intron 1 of 3)	-39436	NM_001018056	7436	Hs.370422	NM_003383	ENSG00000147852	VLDLR	CAMRQ1|CARMQ1|CHRMQ1|VLDL-R|VLDLRCH	very low density lipoprotein receptor	protein-coding
ChIPseq_HumanGW15_fragmented_peak_2570	chr16	85485529	85485731	#ERROR!	77	NA	Intergenic	CpG	-125779	NM_001134473	23199	Hs.461647	NM_014615	ENSG00000131149	GSE1	CRHSP24|KIAA0182	Gse1 coiled-coil protein	protein-coding
ChIPseq_HumanGW15_fragmented_peak_4451	chr3	181880473	181880647	#ERROR!	77	NA	Intergenic	Intergenic	-71804	NR_104146	100996490	Hs.606987	NR_104146	ENSG00000242512	LINC01206	-	long intergenic non-protein coding RNA 1206	ncRNA
ChIPseq_HumanGW15_fragmented_peak_1827	chr13	93228449	93228785	#ERROR!	76	NA	intron (NM_005708, intron 1 of 8)	CpG	1810	NM_005708	10082	Hs.444329	NM_005708	ENSG00000183098	GPC6	OMIMD1	glypican 6	protein-coding
ChIPseq_HumanGW15_fragmented_peak_259	chr1	95829683	95829920	#ERROR!	76	NA	Intergenic	Intergenic	-162267	NR_125991	102723661	Hs.143911	NR_125991	ENSG00000237435	LINC02790	-	long intergenic non-protein coding RNA 2790	ncRNA
ChIPseq_HumanGW15_fragmented_peak_2978	chr19	32171903	32172277	#ERROR!	76	NA	Intergenic	Intergenic	-66174	NR_110694	101927411	Hs.515337	NR_110694	ENSG00000267204	LINC01782	-	long intergenic non-protein coding RNA 1782	ncRNA
ChIPseq_HumanGW15_fragmented_peak_4096	chr3	53730540	53730834	#ERROR!	76	NA	intron (NM_001128840, intron 16 of 47)	intron (NM_001128840, intron 16 of 47)	115732	NM_018397	55349	Hs.126688	NM_018397	ENSG00000016391	CHDH	-	choline dehydrogenase	protein-coding
ChIPseq_HumanGW15_fragmented_peak_1306	chr12	4278258	4278632	#ERROR!	76	NA	intron (NM_001759, intron 2 of 4)	intron (NM_001759, intron 2 of 4)	-2261	NR_125790	103752584	Hs.577711	NR_125790	ENSG00000255920	CCND2-AS1	CCND2-AS2	CCND2 antisense RNA 1	ncRNA
ChIPseq_HumanGW15_fragmented_peak_4709	chr4	97015384	97015543	#ERROR!	76	NA	Intergenic	Intergenic	-351463	NR_102713	101410545	Hs.628520	NR_102713	ENSG00000251620	STPG2-AS1	-	STPG2 antisense RNA 1	ncRNA
ChIPseq_HumanGW15_fragmented_peak_3169	chr2	60364608	60364793	#ERROR!	76	NA	intron (NR_132992, intron 1 of 1)	intron (NR_132992, intron 1 of 1)	18336	NR_132991	106660609	Hs.565545	NR_132991	ENSG00000228590	MIR4432HG	-	MIR4432 host gene	ncRNA
ChIPseq_HumanGW15_fragmented_peak_6882	chr9	98590253	98590494	#ERROR!	76	NA	intron (NM_005458, intron 1 of 18)	intron (NM_005458, intron 1 of 18)	118562	NM_005458	9568	Hs.198612	NM_005458	ENSG00000136928	GABBR2	EIEE59|GABABR2|GPR51|GPRC3B|HG20|HRIHFB2099|NDPLHS	gamma-aminobutyric acid type B receptor subunit 2	protein-coding
ChIPseq_HumanGW15_fragmented_peak_2423	chr16	11547527	11547743	#ERROR!	76	NA	TTS (NR_024320)	TTS (NR_024320)	-20388	NM_001370704	400499	Hs.459937	NM_001370704	ENSG00000188897	LOC400499	-	putative uncharacterized protein LOC400499	protein-coding
ChIPseq_HumanGW15_fragmented_peak_2917	chr18	65049725	65049932	#ERROR!	76	NA	Intergenic	Intergenic	-700424	NM_033646	1005	Hs.541003	NM_004361	ENSG00000081138	CDH7	CDH7L1	cadherin 7	protein-coding
ChIPseq_HumanGW15_fragmented_peak_206	chr1	76390551	76390747	#ERROR!	76	NA	intron (NM_001349111, intron 3 of 5)	intron (NM_001349111, intron 3 of 5)	315903	NM_001349111	256435	Hs.337040	NM_152996	ENSG00000184005	ST6GALNAC3	PRO7177|SIAT7C|ST6GALNACIII|STY	ST6 N-acetylgalactosaminide alpha-2,6-sialyltransferase 3	protein-coding
ChIPseq_HumanGW15_fragmented_peak_2286	chr15	67732726	67732971	#ERROR!	76	NA	intron (NM_001206804, intron 17 of 21)	intron (NM_001206804, intron 17 of 21)	-92661	NM_001365915	390598	Hs.451224	NM_001031807	ENSG00000188779	SKOR1	CORL1|FUSSEL15|LBXCOR1	SKI family transcriptional corepressor 1	protein-coding
ChIPseq_HumanGW15_fragmented_peak_5220	chr5	115661152	115661807	#ERROR!	76	NA	intron (NR_104674, intron 3 of 4)	intron (NR_104674, intron 3 of 4)	11173	NR_104674	102467217	Hs.147738	NR_104674		LOC102467217	-	uncharacterized LOC102467217	ncRNA
ChIPseq_HumanGW15_fragmented_peak_3658	chr20	9573642	9573965	#ERROR!	76	NA	intron (NM_020341, intron 5 of 10)	intron (NM_020341, intron 5 of 10)	-58805	NR_109957	101929329	Hs.589878	NR_109957	ENSG00000225988	LAMP5-AS1	-	LAMP5 antisense RNA 1	ncRNA
ChIPseq_HumanGW15_fragmented_peak_3588	chr2	217932900	217933168	#ERROR!	76	NA	intron (NM_022648, intron 1 of 32)	intron (NM_022648, intron 1 of 32)	11036	NM_022648	7145	Hs.471381	NM_022648	ENSG00000079308	TNS1	MST091|MST122|MST127|MSTP091|MSTP122|MSTP127|MXRA6|PPP1R155|TNS	tensin 1	protein-coding
ChIPseq_HumanGW15_fragmented_peak_3364	chr2	138010930	138011108	#ERROR!	76	NA	intron (NM_006895, intron 5 of 5)	intron (NM_006895, intron 5 of 5)	46546	NM_001024075	3176	Hs.42151	NM_006895	ENSG00000150540	HNMT	HMT|HNMT-S1|HNMT-S2|MRT51	histamine N-methyltransferase	protein-coding
ChIPseq_HumanGW15_fragmented_peak_3766	chr20	49450348	49450518	#ERROR!	76	NA	intron (NM_004975, intron 1 of 1)	intron (NM_004975, intron 1 of 1)	32235	NM_004975	3745	Hs.84244	NM_004975	ENSG00000158445	KCNB1	DRK1|Kv2.1	potassium voltage-gated channel subfamily B member 1	protein-coding
ChIPseq_HumanGW15_fragmented_peak_1699	chr13	40273728	40274003	#ERROR!	76	NA	Intergenic	Intergenic	-53363	NR_033877	400123	Hs.577960	NR_033877	ENSG00000215483	LINC00548	-	long intergenic non-protein coding RNA 548	ncRNA
ChIPseq_HumanGW15_fragmented_peak_6691	chr9	11632769	11632928	#ERROR!	76	NA	Intergenic	L1ME3|LINE|L1	1019642	NR_110696	101929428	Hs.434446	NR_110696	ENSG00000226717	PTPRD-AS2	-	PTPRD antisense RNA 2 (head to head)	ncRNA
ChIPseq_HumanGW15_fragmented_peak_3849	chr21	17002837	17003379	#ERROR!	76	NA	Intergenic	AmnSINE1|SINE|5S-Deu-L2	412871	NR_029694	406912		NR_029694	ENSG00000207863	MIR125B2	MIRN125B2|mir-125b-2	microRNA 125b-2	ncRNA
ChIPseq_HumanGW15_fragmented_peak_3311	chr2	118055611	118055798	#ERROR!	76	NA	Intergenic	Intergenic	-32714	NM_001321330	51141	Hs.7089	NM_016133	ENSG00000125629	INSIG2	INSIG-2	insulin induced gene 2	protein-coding
ChIPseq_HumanGW15_fragmented_peak_6699	chr9	13717243	13717557	#ERROR!	76	NA	Intergenic	Intergenic	-210571	NR_038194	100113404	Hs.149786	NR_038194	ENSG00000205636	LINC00583	C9orf146	long intergenic non-protein coding RNA 583	ncRNA
ChIPseq_HumanGW15_fragmented_peak_3904	chr22	26273085	26273630	#ERROR!	76	NA	intron (NM_001184776, intron 1 of 14)	intron (NM_001184776, intron 1 of 14)	103883	NM_001184775	23544	Hs.194766	NM_021115	ENSG00000100095	SEZ6L	-	seizure related 6 homolog like	protein-coding
ChIPseq_HumanGW15_fragmented_peak_2262	chr15	62828384	62828577	#ERROR!	76	NA	intron (NM_015059, intron 51 of 55)	intron (NM_015059, intron 51 of 55)	4523	NR_029709	406965		NR_029709	ENSG00000211137	MIR190A	MIR190|MIRN190|hsa-mir-190a|miR-190|mir-190a	microRNA 190a	ncRNA
ChIPseq_HumanGW15_fragmented_peak_776	chr10	92993906	92994250	#ERROR!	76	NA	intron (NM_001319195, intron 18 of 21)	intron (NM_001319195, intron 18 of 21)	-66720	NM_183374	340665	Hs.369993	NM_183374	ENSG00000187553	CYP26C1	FFDD4	cytochrome P450 family 26 subfamily C member 1	protein-coding
ChIPseq_HumanGW15_fragmented_peak_6389	chr8	40080694	40080912	#ERROR!	76	NA	Intergenic	MIR|SINE|MIR	-72679	NM_020130	56892	Hs.591849	NM_020130	ENSG00000176907	TCIM	C8orf4|TC-1|TC1	transcriptional and immune response regulator	protein-coding
ChIPseq_HumanGW15_fragmented_peak_1530	chr12	96549415	96549588	#ERROR!	76	NA	intron (NM_001306084, intron 15 of 67)	MER91B|DNA|hAT-Tip100	59924	NM_001367885	144535	Hs.382121	NM_198520	ENSG00000188596	CFAP54	C12orf55|C12orf63	cilia and flagella associated protein 54	protein-coding
ChIPseq_HumanGW15_fragmented_peak_1137	chr11	94852362	94852570	#ERROR!	76	NA	intron (NM_130847, intron 7 of 12)	intron (NM_130847, intron 7 of 12)	84110	NM_130847	154810	Hs.503594	NM_130847	ENSG00000166025	AMOTL1	JEAP	angiomotin like 1	protein-coding
ChIPseq_HumanGW15_fragmented_peak_3816	chr20	62780293	62780548	#ERROR!	76	NA	Intergenic	MER67C|LTR|ERV1	-3564	NR_046225	100652730	Hs.254951	NR_046224		LINC00659	-	long intergenic non-protein coding RNA 659	ncRNA
ChIPseq_HumanGW15_fragmented_peak_5688	chr6	107076138	107076352	#ERROR!	76	NA	intron (NM_001080450, intron 4 of 4)	intron (NM_001080450, intron 4 of 4)	38187	NM_001080450	57673	Hs.418045	NM_001080450	ENSG00000178409	BEND3	KIAA1553	BEN domain containing 3	protein-coding
ChIPseq_HumanGW15_fragmented_peak_4244	chr3	105938258	105938447	#ERROR!	76	NA	Intergenic	Intergenic	-68951	NM_001321790	868	Hs.430589	NM_170662	ENSG00000114423	CBLB	Cbl-b|Nbla00127|RNF56	Cbl proto-oncogene B	protein-coding
ChIPseq_HumanGW15_fragmented_peak_6097	chr7	85630893	85631208	#ERROR!	76	NA	Intergenic	Intergenic	209928	NR_134240	105375380	Hs.679608	NR_134240	ENSG00000225128	LINC00972	-	long intergenic non-protein coding RNA 972	ncRNA
ChIPseq_HumanGW15_fragmented_peak_3037	chr2	6955531	6955767	#ERROR!	76	NA	TTS (NR_146069)	TTS (NR_146069)	22565	NM_001349182	9781	Hs.22146	NM_014746	ENSG00000151692	RNF144A	RNF144|UBCE7IP4|hUIP4	ring finger protein 144A	protein-coding
ChIPseq_HumanGW15_fragmented_peak_389	chr1	181551402	181551589	#ERROR!	76	NA	intron (NM_001205293, intron 3 of 47)	intron (NM_001205293, intron 3 of 47)	67978	NM_001205294	777	Hs.437444	NM_000721	ENSG00000198216	CACNA1E	BII|CACH6|CACNL1A6|Cav2.3|EIEE69|gm139	calcium voltage-gated channel subunit alpha1 E	protein-coding
ChIPseq_HumanGW15_fragmented_peak_301	chr1	116915323	116915650	#ERROR!	76	NA	intron (NM_020440, intron 1 of 8)	intron (NM_020440, intron 1 of 8)	5570	NM_020440	5738	Hs.418093	NM_020440	ENSG00000134247	PTGFRN	CD315|CD9P-1|EWI-F|FPRP|SMAP-6	prostaglandin F2 receptor inhibitor	protein-coding
ChIPseq_HumanGW15_fragmented_peak_3597	chr2	221426891	221427264	#ERROR!	76	NA	intron (NM_001363748, intron 15 of 17)	intron (NM_001363748, intron 15 of 17)	145227	NM_001304537	2043	Hs.371218	NM_004438	ENSG00000116106	EPHA4	EK8|HEK8|SEK|TYRO1	EPH receptor A4	protein-coding
ChIPseq_HumanGW15_fragmented_peak_6949	chr9	123834632	123834850	#ERROR!	76	NA	intron (NM_001352968, intron 2 of 18)	intron (NM_001352968, intron 2 of 18)	95385	NM_001352966	57706	Hs.744995	NM_020946	ENSG00000119522	DENND1A	FAM31A|KIAA1608	DENN domain containing 1A	protein-coding
ChIPseq_HumanGW15_fragmented_peak_4116	chr3	61357654	61357827	#ERROR!	76	NA	Intergenic	L3|LINE|CR1	-106279	NR_148921	2272	Hs.655995	NM_002012	ENSG00000189283	FHIT	AP3Aase|FRA3B	fragile histidine triad diadenosine triphosphatase	protein-coding
ChIPseq_HumanGW15_fragmented_peak_6342	chr8	28166670	28166921	#ERROR!	76	NA	intron (NM_018091, intron 14 of 14)	intron (NM_018091, intron 14 of 14)	73656	NM_018091	55140	Hs.491336	NM_018091	ENSG00000134014	ELP3	KAT9	elongator acetyltransferase complex subunit 3	protein-coding
ChIPseq_HumanGW15_fragmented_peak_3341	chr2	132652250	132652943	#ERROR!	76	NA	intron (NM_144586, intron 2 of 2)	intron (NM_144586, intron 2 of 2)	17609	NM_144586	116372	Hs.432395	NM_144586	ENSG00000150551	LYPD1	LYPDC1|PHTS	LY6/PLAUR domain containing 1	protein-coding
ChIPseq_HumanGW15_fragmented_peak_6749	chr9	26669723	26669990	#ERROR!	76	NA	Intergenic	Intergenic	222946	NM_024828	79886	Hs.178357	NM_024828	ENSG00000120159	CAAP1	C9orf82|CAAP	caspase activity and apoptosis inhibitor 1	protein-coding
ChIPseq_HumanGW15_fragmented_peak_5595	chr6	79570165	79570789	#ERROR!	76	NA	Intergenic	Intergenic	-33047	NM_001122769	167691	Hs.21945	NM_181714	ENSG00000135338	LCA5	C6orf152	lebercilin LCA5	protein-coding
ChIPseq_HumanGW15_fragmented_peak_5272	chr5	124746526	124746888	#ERROR!	76	NA	Intergenic	Intergenic	-1595	NM_020747	57507	Hs.266616	NM_020747	ENSG00000168916	ZNF608	NY-REN-36	zinc finger protein 608	protein-coding
ChIPseq_HumanGW15_fragmented_peak_3285	chr2	104702065	104702358	#ERROR!	76	NA	Intergenic	Intergenic	55508	NR_038231	284998	Hs.410180	NR_038231	ENSG00000234177	LINC01114	PANCAT	long intergenic non-protein coding RNA 1114	ncRNA
ChIPseq_HumanGW15_fragmented_peak_2319	chr15	77497124	77497647	#ERROR!	76	NA	Intergenic	Intergenic	-28210	NR_135692	101929457	Hs.637111	NR_135692	ENSG00000259362	LOC101929457	-	uncharacterized LOC101929457	ncRNA
ChIPseq_HumanGW15_fragmented_peak_6824	chr9	81395274	81395618	#ERROR!	76	NA	Intergenic	Intergenic	294089	NM_001303104	7088	Hs.197320	NM_005077	ENSG00000196781	TLE1	ESG|ESG1|GRG1	TLE family member 1, transcriptional corepressor	protein-coding
ChIPseq_HumanGW15_fragmented_peak_3836	chr21	16534326	16534836	#ERROR!	76	NA	promoter-TSS (NR_136547)	promoter-TSS (NR_136547)	-991	NR_136547	388815	Hs.473394	NR_027790		MIR99AHG	C21orf34|C21orf35|LINC00478|MONC	mir-99a-let-7c cluster host gene	ncRNA
ChIPseq_HumanGW15_fragmented_peak_2671	chr17	55440507	55440735	#ERROR!	76	NA	Intergenic	Intergenic	-18786	NM_012329	23531	Hs.463483	NM_012329	ENSG00000108960	MMD	MMA|MMD1|PAQR11	monocyte to macrophage differentiation associated	protein-coding
ChIPseq_HumanGW15_fragmented_peak_5430	chr5	175823814	175823978	#ERROR!	76	NA	intron (NM_006650, intron 2 of 4)	intron (NM_006650, intron 2 of 4)	27363	NM_006650	10814	Hs.193235	NM_006650	ENSG00000145920	CPLX2	921-L|CPX-2|CPX2|Hfb1	complexin 2	protein-coding
ChIPseq_HumanGW15_fragmented_peak_3267	chr2	104045021	104045239	#ERROR!	76	NA	Intergenic	Intergenic	363202	NR_037885	100287010	Hs.694603	NR_037885		LOC100287010	-	uncharacterized LOC100287010	ncRNA
ChIPseq_HumanGW15_fragmented_peak_4220	chr3	89172118	89172491	#ERROR!	76	NA	intron (NM_182644, intron 2 of 6)	intron (NM_182644, intron 2 of 6)	64683	NM_182644	2042	Hs.123642	NM_005233	ENSG00000044524	EPHA3	EK4|ETK|ETK1|HEK|HEK4|TYRO4	EPH receptor A3	protein-coding
ChIPseq_HumanGW15_fragmented_peak_3385	chr2	147553832	147554293	#ERROR!	76	NA	Intergenic	Intergenic	-290455	NM_001278580	92	Hs.470174	NM_001616	ENSG00000121989	ACVR2A	ACTRII|ACVR2	activin A receptor type 2A	protein-coding
ChIPseq_HumanGW15_fragmented_peak_5704	chr6	111927369	111927662	#ERROR!	76	NA	Intergenic	UCON51|LTR?|LTR?	-18118	NR_149099	105377946		NR_149099		LINC02527	-	long intergenic non-protein coding RNA 2527	ncRNA
ChIPseq_HumanGW15_fragmented_peak_5011	chr5	59768695	59768919	#ERROR!	76	NA	promoter-TSS (NM_001364601)	promoter-TSS (NM_001364601)	41	NM_001364603	5144	Hs.117545	NM_006203	ENSG00000113448	PDE4D	ACRDYS2|DPDE3|HSPDE4D|PDE43|PDE4DN2|STRK1	phosphodiesterase 4D	protein-coding
ChIPseq_HumanGW15_fragmented_peak_5865	chr6	170438492	170438670	#ERROR!	76	NA	Intergenic	Intergenic	107820	NR_039787	100616430		NR_039787	ENSG00000266245	MIR4644	-	microRNA 4644	ncRNA
ChIPseq_HumanGW15_fragmented_peak_1038	chr11	36231106	36231585	#ERROR!	76	NA	3' UTR (NM_174902, exon 6 of 6)	3' UTR (NM_174902, exon 6 of 6)	58079	NM_001101653	29099	Hs.99443	NM_014186	ENSG00000110442	COMMD9	C11orf55|HSPC166|LINC00610	COMM domain containing 9	protein-coding
ChIPseq_HumanGW15_fragmented_peak_931	chr11	10973495	10973738	#ERROR!	76	NA	Intergenic	Intergenic	115399	NR_034137	729013	Hs.726427	NR_034137	ENSG00000247271	ZBED5-AS1	-	ZBED5 antisense RNA 1	ncRNA
ChIPseq_HumanGW15_fragmented_peak_714	chr10	71840224	71840492	#ERROR!	76	NA	intron (NM_001042465, intron 1 of 14)	intron (NM_001042465, intron 1 of 14)	10893	NM_002778	5660	Hs.523004	NM_002778	ENSG00000197746	PSAP	GLBA|SAP1	prosaposin	protein-coding
ChIPseq_HumanGW15_fragmented_peak_2135	chr14	89902926	89903145	#ERROR!	76	NA	intron (NM_001284269, intron 5 of 5)	intron (NM_001284269, intron 5 of 5)	51501	NM_001284269	90141	Hs.123232	NM_145231	ENSG00000140025	EFCAB11	C14orf143	EF-hand calcium binding domain 11	protein-coding
ChIPseq_HumanGW15_fragmented_peak_6433	chr8	59755887	59756046	#ERROR!	76	NA	Intergenic	Intergenic	525434	NR_135821	767	Hs.654388	NM_004056	ENSG00000178538	CA8	CA-RP|CA-VIII|CALS|CAMRQ3|CARP	carbonic anhydrase 8	protein-coding
ChIPseq_HumanGW15_fragmented_peak_18	chr1	8370575	8370784	#ERROR!	76	NA	intron (NM_001042681, intron 12 of 22)	intron (NM_001042681, intron 12 of 22)	52594	NM_001080397	50651	Hs.463036	NM_001080397	ENSG00000162426	SLC45A1	DNB5|IDDNPF	solute carrier family 45 member 1	protein-coding
ChIPseq_HumanGW15_fragmented_peak_5068	chr5	80099034	80099259	#ERROR!	76	NA	Intergenic	Intergenic	-15481	NR_109930	101929215		NR_109930	ENSG00000249825	CTD-2201I18.1	-	uncharacterized LOC101929215	ncRNA
ChIPseq_HumanGW15_fragmented_peak_502	chr1	227373011	227373306	#ERROR!	76	NA	Intergenic	Intergenic	-54666	NM_001366010	8476	Hs.35433	NM_003607	ENSG00000143776	CDC42BPA	MRCK|MRCKA|PK428	CDC42 binding protein kinase alpha	protein-coding
ChIPseq_HumanGW15_fragmented_peak_5686	chr6	105499224	105499541	#ERROR!	76	NA	Intergenic	Intergenic	-96300	NM_002726	5550	Hs.436564	NM_002726	ENSG00000085377	PREP	PE|PEP	prolyl endopeptidase	protein-coding
ChIPseq_HumanGW15_fragmented_peak_5895	chr7	14507532	14508143	#ERROR!	76	NA	intron (NM_001350717, intron 19 of 24)	MER130|DNA|DNA	333613	NM_145695	1607	Hs.567255	NM_004080	ENSG00000136267	DGKB	DAGK2|DGK|DGK-BETA	diacylglycerol kinase beta	protein-coding
ChIPseq_HumanGW15_fragmented_peak_1897	chr14	20613595	20613805	#ERROR!	76	NA	Intergenic	Intergenic	-22877	NM_001024822	493901	Hs.729466	NM_001024822	ENSG00000258436	RNASE12	HEL-S-85p|RAI1	ribonuclease A family member 12 (inactive)	protein-coding
ChIPseq_HumanGW15_fragmented_peak_5248	chr5	123423309	123423492	#ERROR!	76	NA	intron (NM_153223, intron 1 of 20)	CpG	192	NM_001166226	153241	Hs.483209	NM_153223	ENSG00000168944	CEP120	CCDC100|JBTS31|SRTD13	centrosomal protein 120	protein-coding
ChIPseq_HumanGW15_fragmented_peak_7055	chrX	45853914	45854269	#ERROR!	76	NA	Intergenic	Intergenic	-2601	NR_125365	401585	Hs.633348	NR_125365	ENSG00000231566	LINC02595	-	long intergenic non-protein coding RNA 2595	ncRNA
ChIPseq_HumanGW15_fragmented_peak_2311	chr15	71313816	71314024	#ERROR!	76	NA	intron (NM_024817, intron 5 of 16)	intron (NM_024817, intron 5 of 16)	-124861	NR_120350	101929196	Hs.680472	NR_120348		THSD4-AS1	-	THSD4 antisense RNA 1	ncRNA
ChIPseq_HumanGW15_fragmented_peak_6661	chr9	3099786	3100149	#ERROR!	76	NA	Intergenic	Intergenic	-81622	NR_121585	101929247	Hs.547178	NR_121585		LINC01231	-	long intergenic non-protein coding RNA 1231	ncRNA
ChIPseq_HumanGW15_fragmented_peak_5532	chr6	34601857	34602049	#ERROR!	76	NA	intron (NM_022758, intron 3 of 3)	intron (NM_022758, intron 3 of 3)	-45620	NM_001252294	25803	Hs.485158	NM_012391	ENSG00000124664	SPDEF	PDEF|bA375E1.3	SAM pointed domain containing ETS transcription factor	protein-coding
ChIPseq_HumanGW15_fragmented_peak_3708	chr20	23612468	23612650	#ERROR!	76	NA	Intergenic	Intergenic	-6586	NM_001008693	128822	Hs.698020	NM_001008693	ENSG00000173335	CST9	CLM|CTES7A	cystatin 9	protein-coding
ChIPseq_HumanGW15_fragmented_peak_3604	chr2	223225538	223225792	#ERROR!	76	NA	Intergenic	L2a|LINE|L2	173735	NM_080671	23704	Hs.348522	NM_080671	ENSG00000152049	KCNE4	MIRP3	potassium voltage-gated channel subfamily E regulatory subunit 4	protein-coding
ChIPseq_HumanGW15_fragmented_peak_5702	chr6	111692811	111693196	#ERROR!	76	NA	intron (NM_153047, intron 12 of 13)	intron (NM_153047, intron 12 of 13)	66128	NM_153048	2534	Hs.390567	NM_002037	ENSG00000010810	FYN	SLK|SYN|p59-FYN	FYN proto-oncogene, Src family tyrosine kinase	protein-coding
ChIPseq_HumanGW15_fragmented_peak_3837	chr21	16535076	16535330	#ERROR!	76	NA	promoter-TSS (NR_136547)	promoter-TSS (NR_136547)	-369	NR_136547	388815	Hs.473394	NR_027790		MIR99AHG	C21orf34|C21orf35|LINC00478|MONC	mir-99a-let-7c cluster host gene	ncRNA
ChIPseq_HumanGW15_fragmented_peak_5088	chr5	86861667	86861935	#ERROR!	76	NA	Intergenic	Intergenic	114983	NR_105017	100505878	Hs.246405	NR_105017		LINC02059	-	long intergenic non-protein coding RNA 2059	ncRNA
ChIPseq_HumanGW15_fragmented_peak_2589	chr17	5769894	5770259	#ERROR!	76	NA	Intergenic	Intergenic	-2158	NR_040000	339166	Hs.736088	NR_040000	ENSG00000284837	LOC339166	-	uncharacterized LOC339166	ncRNA
ChIPseq_HumanGW15_fragmented_peak_5425	chr5	175104838	175104997	#ERROR!	76	NA	Intergenic	Intergenic	-109186	NR_046113	441116	Hs.533036	NM_001004348	ENSG00000204754	LINC01951	-	long intergenic non-protein coding RNA 1951	ncRNA
ChIPseq_HumanGW15_fragmented_peak_2513	chr16	64132844	64133454	#ERROR!	76	NA	Intergenic	Intergenic	988914	NM_001330576	1009	Hs.116471	NM_001797	ENSG00000140937	CDH11	CAD11|CDHOB|ESWS|OB|OSF-4	cadherin 11	protein-coding
ChIPseq_HumanGW15_fragmented_peak_5582	chr6	68364223	68364679	#ERROR!	75	NA	Intergenic	MLT1I|LTR|ERVL-MaLR	-34552	NR_125854	101928280	Hs.544560	NR_125854	ENSG00000226497	LINC02549	-	long intergenic non-protein coding RNA 2549	ncRNA
ChIPseq_HumanGW15_fragmented_peak_6011	chr7	42072034	42072358	#ERROR!	75	NA	intron (NM_000168, intron 4 of 14)	intron (NM_000168, intron 4 of 14)	165013	NM_000168	2737	Hs.21509	NM_000168	ENSG00000106571	GLI3	ACLS|GCPS|GLI3-190|GLI3FL|PAP-A|PAPA|PAPA1|PAPB|PHS|PPDIV	GLI family zinc finger 3	protein-coding
ChIPseq_HumanGW15_fragmented_peak_3282	chr2	104449174	104449501	#ERROR!	75	NA	intron (NR_015399, intron 1 of 3)	intron (NR_015399, intron 1 of 3)	14990	NR_015399	150568	Hs.107284	NR_015399	ENSG00000235597	LINC01102	-	long intergenic non-protein coding RNA 1102	ncRNA
ChIPseq_HumanGW15_fragmented_peak_4579	chr4	37909458	37909968	#ERROR!	75	NA	intron (NM_001253912, intron 2 of 20)	intron (NM_001253912, intron 2 of 20)	18629	NM_001253912	23216	Hs.176503	NM_015173	ENSG00000065882	TBC1D1	TBC|TBC1	TBC1 domain family member 1	protein-coding
ChIPseq_HumanGW15_fragmented_peak_738	chr10	78078888	78079236	#ERROR!	75	NA	Intergenic	Intergenic	45199	NM_001142285	6229	Hs.280130	NM_001026	ENSG00000138326	RPS24	DBA3|S24|eS24	ribosomal protein S24	protein-coding
ChIPseq_HumanGW15_fragmented_peak_4434	chr3	180693135	180693294	#ERROR!	75	NA	Intergenic	Intergenic	-13725	NM_181426	339829	Hs.712820	NM_181426	ENSG00000284862	CCDC39	CILD14|FAP59	coiled-coil domain containing 39	protein-coding
ChIPseq_HumanGW15_fragmented_peak_5369	chr5	156497811	156498139	#ERROR!	75	NA	intron (NM_001128209, intron 2 of 7)	intron (NM_001128209, intron 2 of 7)	170811	NM_001128209	6444	Hs.387207	NM_000337	ENSG00000170624	SGCD	35DAG|CMD1L|DAGD|LGMDR6|SG-delta|SGCDP|SGD	sarcoglycan delta	protein-coding
ChIPseq_HumanGW15_fragmented_peak_1874	chr13	106919140	106919393	#ERROR!	75	NA	Intergenic	Intergenic	265386	NR_047026	100874173	Hs.569297	NR_047026	ENSG00000230156	LINC00443	-	long intergenic non-protein coding RNA 443	ncRNA
ChIPseq_HumanGW15_fragmented_peak_6950	chr9	123861473	123861779	#ERROR!	75	NA	intron (NM_001352968, intron 2 of 18)	intron (NM_001352968, intron 2 of 18)	68500	NM_001352966	57706	Hs.744995	NM_020946	ENSG00000119522	DENND1A	FAM31A|KIAA1608	DENN domain containing 1A	protein-coding
ChIPseq_HumanGW15_fragmented_peak_1498	chr12	88471878	88472039	#ERROR!	75	NA	Intergenic	Intergenic	108513	NM_000899	4254	Hs.1048	NM_000899	ENSG00000049130	KITLG	DCUA|DFNA69|FPH2|FPHH|KL-1|Kitl|MGF|SCF|SF|SHEP7|SLF	KIT ligand	protein-coding
ChIPseq_HumanGW15_fragmented_peak_6162	chr7	115476622	115476992	#ERROR!	75	NA	Intergenic	Intergenic	104634	NR_145801	109623459		NR_145801	ENSG00000202377	SNORA25B	-	small nucleolar RNA, H/ACA box 25B	snoRNA
ChIPseq_HumanGW15_fragmented_peak_3211	chr2	77629628	77629823	#ERROR!	75	NA	Intergenic	Intergenic	-107292	NM_001134745	80059	Hs.285782	NM_024993	ENSG00000176204	LRRTM4	-	leucine rich repeat transmembrane neuronal 4	protein-coding
ChIPseq_HumanGW15_fragmented_peak_5598	chr6	79833685	79834078	#ERROR!	75	NA	Intergenic	Intergenic	-21635	NR_131786	89758	Hs.288213	NM_001243308		LINC01621	C6orf7	long intergenic non-protein coding RNA 1621	ncRNA
ChIPseq_HumanGW15_fragmented_peak_422	chr1	197464156	197464375	#ERROR!	75	NA	intron (NR_047564, intron 11 of 11)	intron (NR_047564, intron 11 of 11)	196013	NR_047564	23418	Hs.126135	NM_012076	ENSG00000134376	CRB1	LCA8|RP12	crumbs cell polarity complex component 1	protein-coding
ChIPseq_HumanGW15_fragmented_peak_3290	chr2	104851717	104851912	#ERROR!	75	NA	promoter-TSS (NR_131235)	promoter-TSS (NR_131235)	-338	NR_037883	100506421	Hs.437281	NR_037883	ENSG00000233639	PANTR1	LINC01158|linc-Brn1a|linc-POU3F3	POU3F3 adjacent non-coding transcript 1	ncRNA
ChIPseq_HumanGW15_fragmented_peak_142	chr1	57064848	57065123	#ERROR!	75	NA	intron (NM_001365793, intron 8 of 14)	intron (NM_001365793, intron 8 of 14)	-98845	NM_001278544	732	Hs.391835	NM_000066	ENSG00000021852	C8B	C82	complement C8 beta chain	protein-coding
ChIPseq_HumanGW15_fragmented_peak_4565	chr4	28523861	28524053	#ERROR!	75	NA	Intergenic	Intergenic	-295625	NR_036237	100422937		NR_036237	ENSG00000283275	MIR4275	-	microRNA 4275	ncRNA
ChIPseq_HumanGW15_fragmented_peak_411	chr1	189900108	189900360	#ERROR!	75	NA	Intergenic	Intergenic	575776	NM_001317188	339479	Hs.65765	NM_199051	ENSG00000162670	BRINP3	DBCCR1L|DBCCR1L1|FAM5C	BMP/retinoic acid inducible neural specific 3	protein-coding
ChIPseq_HumanGW15_fragmented_peak_5100	chr5	87787691	87788027	#ERROR!	75	NA	Intergenic	Intergenic	125817	NR_149089	111082994	Hs.544037	NR_149089		LINC02488	CTD-2316B1	long intergenic non-protein coding RNA 2488	ncRNA
ChIPseq_HumanGW15_fragmented_peak_6259	chr7	148318358	148318536	#ERROR!	75	NA	intron (NM_014141, intron 20 of 22)	intron (NM_014141, intron 20 of 22)	-272319	NM_145304	202865	Hs.352212	NM_145304	ENSG00000170279	C7orf33	-	chromosome 7 open reading frame 33	protein-coding
ChIPseq_HumanGW15_fragmented_peak_5492	chr6	16836204	16836758	#ERROR!	75	NA	Intergenic	Intergenic	-74991	NM_000332	6310	Hs.434961	NM_000332	ENSG00000124788	ATXN1	ATX1|D6S504E|SCA1	ataxin 1	protein-coding
ChIPseq_HumanGW15_fragmented_peak_6017	chr7	42232368	42232540	#ERROR!	75	NA	intron (NM_000168, intron 1 of 14)	intron (NM_000168, intron 1 of 14)	4755	NM_000168	2737	Hs.21509	NM_000168	ENSG00000106571	GLI3	ACLS|GCPS|GLI3-190|GLI3FL|PAP-A|PAPA|PAPA1|PAPB|PHS|PPDIV	GLI family zinc finger 3	protein-coding
ChIPseq_HumanGW15_fragmented_peak_271	chr1	99577443	99577675	#ERROR!	75	NA	intron (NR_031666, intron 1 of 4)	intron (NR_031666, intron 1 of 4)	-68554	NM_017734	54873	Hs.483993	NM_017734	ENSG00000099260	PALMD	C1orf11|PALML	palmdelphin	protein-coding
ChIPseq_HumanGW15_fragmented_peak_3864	chr21	31256106	31256313	#ERROR!	75	NA	intron (NM_001353686, intron 4 of 27)	intron (NM_001353686, intron 4 of 27)	88145	NM_001353687	7074	Hs.517228	NM_003253	ENSG00000156299	TIAM1	TIAM-1	T cell lymphoma invasion and metastasis 1	protein-coding
ChIPseq_HumanGW15_fragmented_peak_1682	chr13	33229490	33230026	#ERROR!	75	NA	intron (NM_001243476, intron 5 of 17)	intron (NM_001243476, intron 5 of 17)	-23708	NM_001243474	90627	Hs.156551	NM_052851	ENSG00000133121	STARD13	ARHGAP37|DLC2|GT650|LINC00464	StAR related lipid transfer domain containing 13	protein-coding
ChIPseq_HumanGW15_fragmented_peak_5706	chr6	112330311	112330554	#ERROR!	75	NA	Intergenic	Intergenic	-16898	NM_001013734	442247	Hs.448264	NM_001013734	ENSG00000251258	RFPL4B	RNF211	ret finger protein like 4B	protein-coding
ChIPseq_HumanGW15_fragmented_peak_2246	chr15	57134981	57135232	#ERROR!	75	NA	intron (NM_207038, intron 5 of 19)	intron (NM_207038, intron 5 of 19)	-84324	NM_207040	6938	Hs.511504	NM_003205	ENSG00000140262	TCF12	CRS3|HEB|HTF4|HsT17266|TCF-12|bHLHb20|p64	transcription factor 12	protein-coding
ChIPseq_HumanGW15_fragmented_peak_5848	chr6	163944877	163945133	#ERROR!	75	NA	Intergenic	Intergenic	-273521	NR_134620	102724152	Hs.738183	NR_134620		LOC102724152	-	uncharacterized LOC102724152	ncRNA
ChIPseq_HumanGW15_fragmented_peak_5811	chr6	154010527	154010782	#ERROR!	75	NA	5' UTR (NM_001145280, exon 1 of 4)	5' UTR (NM_001145280, exon 1 of 4)	158	NM_001145279	4988	Hs.2353	NM_000914	ENSG00000112038	OPRM1	LMOR|M-OR-1|MOP|MOR|MOR1|OPRM	opioid receptor mu 1	protein-coding
ChIPseq_HumanGW15_fragmented_peak_1342	chr12	22264279	22264438	#ERROR!	75	NA	intron (NM_003034, intron 2 of 4)	intron (NM_003034, intron 2 of 4)	70356	NM_001304450	6489	Hs.408614	NM_003034	ENSG00000111728	ST8SIA1	GD3S|SIAT8|SIAT8-A|SIAT8A|ST8SiaI	ST8 alpha-N-acetyl-neuraminide alpha-2,8-sialyltransferase 1	protein-coding
ChIPseq_HumanGW15_fragmented_peak_5432	chr5	179318131	179318475	#ERROR!	75	NA	intron (NM_014244, intron 2 of 21)	intron (NM_014244, intron 2 of 21)	27158	NM_021599	9509	Hs.23871	NM_014244	ENSG00000087116	ADAMTS2	ADAM-TS2|ADAMTS-2|ADAMTS-3|EDSDERMS|NPI|PC I-NP|PCI-NP|PCINP|PCPNI|PNPI	ADAM metallopeptidase with thrombospondin type 1 motif 2	protein-coding
ChIPseq_HumanGW15_fragmented_peak_3661	chr20	10490720	10491019	#ERROR!	75	NA	intron (NM_001009608, intron 2 of 7)	intron (NM_001009608, intron 2 of 7)	55564	NM_001009608	128710	Hs.668782	NM_001009608	ENSG00000149346	SLX4IP	C20orf94|bA204H22.1|bA254M13.1|dJ1099D15.3	SLX4 interacting protein	protein-coding
ChIPseq_HumanGW15_fragmented_peak_4854	chr4	165418244	165418417	#ERROR!	75	NA	intron (NM_001873, intron 1 of 8)	intron (NM_001873, intron 1 of 8)	32088	NR_030304	693163		NR_030304	ENSG00000207559	MIR578	MIRN578|hsa-mir-578	microRNA 578	ncRNA
ChIPseq_HumanGW15_fragmented_peak_5888	chr7	10770066	10770598	#ERROR!	75	NA	intron (NR_147499, intron 1 of 2)	intron (NR_147499, intron 1 of 2)	9612	NR_147499	79150	Hs.571301	NM_024304	ENSG00000283117	MGC4859	-	uncharacterized LOC79150	ncRNA
ChIPseq_HumanGW15_fragmented_peak_598	chr10	21261960	21262284	#ERROR!	75	NA	Intergenic	Intergenic	87820	NR_046284	100128511	Hs.635827	NR_046283	ENSG00000231920	NEBL-AS1	-	NEBL antisense RNA 1	ncRNA
ChIPseq_HumanGW15_fragmented_peak_4562	chr4	27710366	27710673	#ERROR!	75	NA	Intergenic	Intergenic	493040	NR_125921	101929199	Hs.570815	NR_125921	ENSG00000249699	LINC02261	-	long intergenic non-protein coding RNA 2261	ncRNA
ChIPseq_HumanGW15_fragmented_peak_4525	chr4	14267403	14268049	#ERROR!	75	NA	Intergenic	Intergenic	155758	NR_033931	152742	Hs.135435	NR_033931	ENSG00000248698	LINC01085	-	long intergenic non-protein coding RNA 1085	ncRNA
ChIPseq_HumanGW15_fragmented_peak_1521	chr12	95096879	95097061	#ERROR!	75	NA	intron (NM_018351, intron 14 of 20)	intron (NM_018351, intron 14 of 20)	-23352	NM_001032287	7181	Hs.108301	NM_003297	ENSG00000120798	NR2C1	TR2	nuclear receptor subfamily 2 group C member 1	protein-coding
ChIPseq_HumanGW15_fragmented_peak_141	chr1	57040939	57041194	#ERROR!	75	NA	intron (NM_001353986, intron 9 of 14)	intron (NM_001353986, intron 9 of 14)	-74926	NM_001278544	732	Hs.391835	NM_000066	ENSG00000021852	C8B	C82	complement C8 beta chain	protein-coding
ChIPseq_HumanGW15_fragmented_peak_6166	chr7	118005159	118005405	#ERROR!	75	NA	Intergenic	Tigger15a|DNA|TcMar-Tigger	-131841	NM_001363351	83992	Hs.592285	NM_033427	ENSG00000077063	CTTNBP2	C7orf8|CORTBP2|Orf4	cortactin binding protein 2	protein-coding
ChIPseq_HumanGW15_fragmented_peak_6063	chr7	70416966	70417405	#ERROR!	75	NA	intron (NM_015570, intron 4 of 18)	intron (NM_015570, intron 4 of 18)	-714959	NM_022479	64409	Hs.488591	NM_022479	ENSG00000185274	GALNT17	GALNACT17|GALNT16|GALNT20|GALNTL3|GalNAc-T17|GalNAc-T19|GalNAc-T5L|WBSCR17	polypeptide N-acetylgalactosaminyltransferase 17	protein-coding
ChIPseq_HumanGW15_fragmented_peak_2778	chr18	8301357	8301556	#ERROR!	75	NA	intron (NM_002845, intron 18 of 30)	intron (NM_002845, intron 18 of 30)	65578	NR_024419	100192426	Hs.666655	NR_024419	ENSG00000266149	LOC100192426	-	uncharacterized LOC100192426	ncRNA
ChIPseq_HumanGW15_fragmented_peak_4844	chr4	157509235	157509690	#ERROR!	75	NA	Intergenic	L1M7|LINE|L1	-63028	NR_026992	340017	Hs.428275	NR_026992	ENSG00000234111	LINC02433	-	long intergenic non-protein coding RNA 2433	ncRNA
ChIPseq_HumanGW15_fragmented_peak_1295	chr12	1644465	1644765	#ERROR!	75	NA	intron (NM_032642, intron 4 of 4)	intron (NM_032642, intron 4 of 4)	15384	NM_032642	81029	Hs.306051	NM_030775	ENSG00000111186	WNT5B	-	Wnt family member 5B	protein-coding
ChIPseq_HumanGW15_fragmented_peak_6265	chr7	152709683	152710116	#ERROR!	75	NA	Intergenic	Intergenic	-33758	NM_005431	7516	Hs.647093	NM_005431	ENSG00000196584	XRCC2	FANCU	X-ray repair cross complementing 2	protein-coding
ChIPseq_HumanGW15_fragmented_peak_208	chr1	77350527	77350700	#ERROR!	75	NA	intron (NM_012093, intron 6 of 13)	intron (NM_012093, intron 6 of 13)	67526	NM_012093	26289	Hs.559718	NM_012093	ENSG00000154027	AK5	AK6	adenylate kinase 5	protein-coding
ChIPseq_HumanGW15_fragmented_peak_6515	chr8	85856067	85856664	#ERROR!	75	NA	Intergenic	Intergenic	-28423	NR_003594	100288527	Hs.535056	NR_003594		REXO1L2P	-	REXO1 like 2, pseudogene	pseudo
ChIPseq_HumanGW15_fragmented_peak_6891	chr9	105044626	105044966	#ERROR!	75	NA	Intergenic	Intergenic	-116641	NM_005502	19	Hs.659274	NM_005502	ENSG00000165029	ABCA1	ABC-1|ABC1|CERP|HDLDT1|TGD	ATP binding cassette subfamily A member 1	protein-coding
ChIPseq_HumanGW15_fragmented_peak_1075	chr11	61406068	61406352	#ERROR!	75	NA	intron (NM_001136040, intron 9 of 9)	intron (NM_001136040, intron 9 of 9)	13623	NM_001173990	51259	Hs.26745	NM_016499	ENSG00000187049	TMEM216	HSPC244	transmembrane protein 216	protein-coding
ChIPseq_HumanGW15_fragmented_peak_3464	chr2	170579491	170579915	#ERROR!	75	NA	intron (NM_001083615, intron 31 of 33)	intron (NM_001083615, intron 31 of 33)	134864	NR_027433	440925	Hs.668461	NM_001013712	ENSG00000222033	LINC01124	-	long intergenic non-protein coding RNA 1124	ncRNA
ChIPseq_HumanGW15_fragmented_peak_5950	chr7	28759438	28759885	#ERROR!	75	NA	intron (NM_001011666, intron 3 of 6)	intron (NM_001011666, intron 3 of 6)	73528	NM_001011666	9586	Hs.437075	NM_004904	ENSG00000146592	CREB5	CRE-BPA|CREB-5|CREBPA	cAMP responsive element binding protein 5	protein-coding
ChIPseq_HumanGW15_fragmented_peak_6199	chr7	128755917	128756202	#ERROR!	75	NA	intron (NM_001130674, intron 3 of 6)	intron (NM_001130674, intron 3 of 6)	16700	NM_001199671	813	Hs.7753	NM_001219	ENSG00000128595	CALU	-	calumenin	protein-coding
ChIPseq_HumanGW15_fragmented_peak_6523	chr8	90913634	90913793	#ERROR!	75	NA	intron (NM_022351, intron 5 of 12)	intron (NM_022351, intron 5 of 12)	71364	NM_001363275	100127983	Hs.733266	NM_001190972	ENSG00000253250	C8orf88	-	chromosome 8 open reading frame 88	protein-coding
ChIPseq_HumanGW15_fragmented_peak_3102	chr2	30030682	30031476	#ERROR!	75	NA	Intergenic	Intergenic	-109493	NM_004304	238	Hs.654469	NM_004304	ENSG00000171094	ALK	CD246|NBLST3	ALK receptor tyrosine kinase	protein-coding
ChIPseq_HumanGW15_fragmented_peak_6542	chr8	96044366	96044539	#ERROR!	75	NA	Intergenic	Intergenic	-96104	NR_036611	100500773	Hs.741582	NR_036611		LOC100500773	-	serine and arginine rich splicing factor 3 pseudogene	pseudo
ChIPseq_HumanGW15_fragmented_peak_4964	chr5	33440606	33440871	#ERROR!	75	NA	promoter-TSS (NR_047678)	promoter-TSS (NR_047678)	-38	NR_047676	6897	Hs.481860	NM_152295	ENSG00000113407	TARS	ThrRS	threonyl-tRNA synthetase	protein-coding
ChIPseq_HumanGW15_fragmented_peak_375	chr1	180594763	180594977	#ERROR!	75	NA	Intergenic	Intergenic	35896	NR_125716	148756		NR_125716	ENSG00000236719	OVAAL	LINC01131|OVAL	ovarian adenocarcinoma amplified long non-coding RNA	ncRNA
ChIPseq_HumanGW15_fragmented_peak_6881	chr9	98552352	98552624	#ERROR!	75	NA	intron (NM_005458, intron 2 of 18)	intron (NM_005458, intron 2 of 18)	156447	NM_005458	9568	Hs.198612	NM_005458	ENSG00000136928	GABBR2	EIEE59|GABABR2|GPR51|GPRC3B|HG20|HRIHFB2099|NDPLHS	gamma-aminobutyric acid type B receptor subunit 2	protein-coding
ChIPseq_HumanGW15_fragmented_peak_6637	chr8	135810914	135811095	#ERROR!	75	NA	Intergenic	Intergenic	353548	NM_006558	10656	Hs.444558	NM_006558	ENSG00000131773	KHDRBS3	Etle|SALP|SLM-2|SLM2|T-STAR|TSTAR|etoile	KH RNA binding domain containing, signal transduction associated 3	protein-coding
ChIPseq_HumanGW15_fragmented_peak_635	chr10	31757445	31758070	#ERROR!	75	NA	Intergenic	Intergenic	151169	NM_001270699	94134	Hs.499264	NM_018287	ENSG00000165322	ARHGAP12	-	Rho GTPase activating protein 12	protein-coding
ChIPseq_HumanGW15_fragmented_peak_4622	chr4	57550241	57550577	#ERROR!	75	NA	Intergenic	Intergenic	124537	NR_125907	101928851	Hs.555072	NR_125907	ENSG00000248505	LINC02380	-	long intergenic non-protein coding RNA 2380	ncRNA
ChIPseq_HumanGW15_fragmented_peak_495	chr1	221310239	221310438	#ERROR!	75	NA	Intergenic	Intergenic	25958	NR_024236	400804	Hs.722626	NR_024236	ENSG00000234754	C1orf140	-	uncharacterized LOC400804	ncRNA
ChIPseq_HumanGW15_fragmented_peak_541	chr1	245303864	245304048	#ERROR!	75	NA	intron (NM_018012, intron 2 of 14)	intron (NM_018012, intron 2 of 14)	-69439	NR_151721	111216275	Hs.663694	NR_151721	ENSG00000232192	KIF26B-AS1	-	KIF26B antisense RNA 1	ncRNA
ChIPseq_HumanGW15_fragmented_peak_4606	chr4	47278657	47278991	#ERROR!	75	NA	intron (NM_000812, intron 4 of 8)	intron (NM_000812, intron 4 of 8)	184878	NM_017845	54951	Hs.23956	NM_017845	ENSG00000169019	COMMD8	-	COMM domain containing 8	protein-coding
ChIPseq_HumanGW15_fragmented_peak_4272	chr3	114454707	114454887	#ERROR!	75	NA	intron (NR_121661, intron 1 of 2)	(TC)n|Simple_repeat|Simple_repeat	1204	NR_121661	101929754	Hs.614195	NR_121661	ENSG00000242290	ZBTB20-AS5	-	ZBTB20 antisense RNA 5	ncRNA
ChIPseq_HumanGW15_fragmented_peak_5116	chr5	88480879	88481528	#ERROR!	75	NA	Intergenic	OldhAT1|DNA|hAT-Ac	-42113	NR_105021	102546226	Hs.535810	NR_105021	ENSG00000250156	LINC02060	-	long intergenic non-protein coding RNA 2060	ncRNA
ChIPseq_HumanGW15_fragmented_peak_787	chr10	98326655	98326857	#ERROR!	75	NA	Intergenic	Intergenic	-58562	NM_032211	84171	Hs.306814	NM_032211	ENSG00000138131	LOXL4	LOXC	lysyl oxidase like 4	protein-coding
ChIPseq_HumanGW15_fragmented_peak_3323	chr2	121941467	121941844	#ERROR!	75	NA	Intergenic	Intergenic	186004	NM_004622	7247	Hs.75066	NM_004622	ENSG00000211460	TSN	BCLF-1|C3PO|RCHF1|REHF-1|TBRBP|TRSLN	translin	protein-coding
ChIPseq_HumanGW15_fragmented_peak_22	chr1	8707050	8707292	#ERROR!	75	NA	intron (NM_001042681, intron 1 of 22)	intron (NM_001042681, intron 1 of 22)	110469	NM_012102	473	Hs.463041	NM_012102	ENSG00000142599	RERE	ARG|ARP|ATN1L|DNB1|NEDBEH	arginine-glutamic acid dipeptide repeats	protein-coding
ChIPseq_HumanGW15_fragmented_peak_4146	chr3	66466676	66467006	#ERROR!	75	NA	intron (NM_015541, intron 1 of 18)	intron (NM_015541, intron 1 of 18)	33580	NM_015541	26018	Hs.518055	NM_015541	ENSG00000144749	LRIG1	LIG-1|LIG1	leucine rich repeats and immunoglobulin like domains 1	protein-coding
ChIPseq_HumanGW15_fragmented_peak_4967	chr5	34551926	34552135	#ERROR!	75	NA	Intergenic	Intergenic	-104298	NM_015577	26064	Hs.431400	NM_015577	ENSG00000039560	RAI14	NORPEG|RAI13	retinoic acid induced 14	protein-coding
ChIPseq_HumanGW15_fragmented_peak_6274	chr7	154427640	154427868	#ERROR!	75	NA	intron (NR_157196, intron 1 of 25)	intron (NR_157196, intron 1 of 25)	122595	NM_001364502	1804	Hs.490684	NM_001936	ENSG00000130226	DPP6	DPL1|DPPX|MRD33|VF2	dipeptidyl peptidase like 6	protein-coding
ChIPseq_HumanGW15_fragmented_peak_5339	chr5	147332651	147332892	#ERROR!	75	NA	intron (NM_001112724, intron 5 of 12)	intron (NM_001112724, intron 5 of 12)	97745	NM_145001	202374	Hs.585069	NM_145001	ENSG00000169302	STK32A	YANK1	serine/threonine kinase 32A	protein-coding
ChIPseq_HumanGW15_fragmented_peak_4824	chr4	153089682	153090124	#ERROR!	75	NA	Intergenic	Intergenic	-62431	NM_001351056	23321	Hs.435711	NM_015271	ENSG00000109654	TRIM2	CMT2R|RNF86	tripartite motif containing 2	protein-coding
ChIPseq_HumanGW15_fragmented_peak_3624	chr2	234252989	234253191	#ERROR!	75	NA	Intergenic	Intergenic	201505	NR_146988	105373934	Hs.471685	NR_146988	ENSG00000231682	LINC01891	-	long intergenic non-protein coding RNA 1891	ncRNA
ChIPseq_HumanGW15_fragmented_peak_5042	chr5	72241577	72241776	#ERROR!	75	NA	exon (NM_001286748, exon 5 of 12)	exon (NM_001286748, exon 5 of 12)	61889	NM_001324255	4131	Hs.335079	NM_005909	ENSG00000131711	MAP1B	FUTSCH|MAP5|PPP1R102	microtubule associated protein 1B	protein-coding
ChIPseq_HumanGW15_fragmented_peak_2125	chr14	87312785	87312983	#ERROR!	75	NA	Intergenic	Intergenic	342410	NR_146551	105370611	Hs.691123	NR_146551	ENSG00000258770	LINC02330	-	long intergenic non-protein coding RNA 2330	ncRNA
ChIPseq_HumanGW15_fragmented_peak_4472	chr3	187719823	187720007	#ERROR!	75	NA	intron (NR_034062, intron 2 of 2)	intron (NR_034062, intron 2 of 2)	14992	NM_001134738	604	Hs.478588	NM_001706	ENSG00000113916	BCL6	BCL5|BCL6A|LAZ3|ZBTB27|ZNF51	BCL6 transcription repressor	protein-coding
ChIPseq_HumanGW15_fragmented_peak_58	chr1	20282644	20282828	#ERROR!	75	NA	Intergenic	Intergenic	-8139	NM_001039500	127731	Hs.205178	NM_144623	ENSG00000158816	VWA5B1	-	von Willebrand factor A domain containing 5B1	protein-coding
ChIPseq_HumanGW15_fragmented_peak_2038	chr14	62006527	62006705	#ERROR!	75	NA	intron (NM_001367661, intron 4 of 8)	intron (NM_001367661, intron 4 of 8)	78921	NM_001367663	83851	Hs.404139	NM_031914	ENSG00000139973	SYT16	CHR14SYT|SYT14L|Strep14|syt14r	synaptotagmin 16	protein-coding
ChIPseq_HumanGW15_fragmented_peak_6260	chr7	148482065	148482232	#ERROR!	75	NA	Intergenic	Intergenic	-108618	NM_145304	202865	Hs.352212	NM_145304	ENSG00000170279	C7orf33	-	chromosome 7 open reading frame 33	protein-coding
ChIPseq_HumanGW15_fragmented_peak_555	chr10	4383703	4383873	#ERROR!	75	NA	promoter-TSS (NR_108054)	promoter-TSS (NR_108054)	-458	NR_108055	100507059	Hs.158438	NR_108054	ENSG00000224382	LINC00703	-	long intergenic non-protein coding RNA 703	ncRNA
ChIPseq_HumanGW15_fragmented_peak_5442	chr6	3231178	3231412	#ERROR!	75	NA	promoter-TSS (NR_147505)	promoter-TSS (NR_147505)	-108	NR_147505	100422781	Hs.664539	NR_147505		LOC100422781	-	uncharacterized LOC100422781	ncRNA
ChIPseq_HumanGW15_fragmented_peak_2951	chr19	6460155	6460337	#ERROR!	75	NA	promoter-TSS (NM_024103)	promoter-TSS (NM_024103)	-454	NM_024103	79085	Hs.356231	NM_024103	ENSG00000125648	SLC25A23	APC2|MCSC2|SCaMC-3	solute carrier family 25 member 23	protein-coding
ChIPseq_HumanGW15_fragmented_peak_5114	chr5	88399694	88399905	#ERROR!	75	NA	intron (NR_105020, intron 1 of 2)	intron (NR_105020, intron 1 of 2)	7604	NR_105020	100505894	Hs.559426	NR_039993	ENSG00000247828	TMEM161B-AS1	linc-POLR3G-8	TMEM161B antisense RNA 1	ncRNA
ChIPseq_HumanGW15_fragmented_peak_5402	chr5	168148115	168148299	#ERROR!	75	NA	intron (NM_001368145, intron 11 of 26)	intron (NM_001368145, intron 11 of 26)	-17638	NR_162139	113219458		NR_162139		MIR12125	-	microRNA 12125	ncRNA
ChIPseq_HumanGW15_fragmented_peak_4165	chr3	72145735	72145894	#ERROR!	75	NA	Intergenic	Intergenic	-5443	NR_038221	201617	Hs.382623	NR_038221	ENSG00000243083	LINC00870	-	long intergenic non-protein coding RNA 870	ncRNA
ChIPseq_HumanGW15_fragmented_peak_6205	chr7	130918241	130918426	#ERROR!	75	NA	intron (NR_109780, intron 3 of 3)	intron (NR_109780, intron 3 of 3)	4869	NR_109780	100506860	Hs.635013	NR_109780		LINC00513	-	long intergenic non-protein coding RNA 513	ncRNA
ChIPseq_HumanGW15_fragmented_peak_5044	chr5	73274959	73275265	#ERROR!	75	NA	Intergenic	Intergenic	-62794	NR_146627	105379033	Hs.145178	NR_146627		LINC02230	-	long intergenic non-protein coding RNA 2230	ncRNA
ChIPseq_HumanGW15_fragmented_peak_4173	chr3	76841763	76842007	#ERROR!	75	NA	Intergenic	Intergenic	-198214	NM_002942	6092	Hs.13305	NM_002942	ENSG00000185008	ROBO2	SAX3	roundabout guidance receptor 2	protein-coding
ChIPseq_HumanGW15_fragmented_peak_1705	chr13	42950235	42950449	#ERROR!	75	NA	intron (NM_033255, intron 6 of 10)	intron (NM_033255, intron 6 of 10)	41899	NM_001330543	94240	Hs.546467	NM_033255	ENSG00000133106	EPSTI1	BRESI1	epithelial stromal interaction 1	protein-coding
ChIPseq_HumanGW15_fragmented_peak_6601	chr8	127723268	127723465	#ERROR!	75	NA	intron (NR_117102, intron 1 of 3)	intron (NR_117102, intron 1 of 3)	10601	NR_117102	100270680	Hs.333720	NR_117101	ENSG00000249375	CASC11	CARLO7|CARLo-7|LINC00990|TCONS_00014535	cancer susceptibility 11	ncRNA
ChIPseq_HumanGW15_fragmented_peak_724	chr10	74589262	74589610	#ERROR!	75	NA	intron (NM_001369123, intron 8 of 9)	intron (NM_001369123, intron 8 of 9)	-60112	NR_120673	102723439		NR_120673		LOC102723439	-	uncharacterized LOC102723439	ncRNA
ChIPseq_HumanGW15_fragmented_peak_3961	chr22	47460316	47460504	#ERROR!	75	NA	TTS (NR_109967)	TTS (NR_109967)	26701	NR_109967	101927722	Hs.589927	NR_109967	ENSG00000218357	LINC01644	LL22NC03-75H12.2	long intergenic non-protein coding RNA 1644	ncRNA
ChIPseq_HumanGW15_fragmented_peak_4486	chr3	192445852	192446055	#ERROR!	75	NA	intron (NM_004113, intron 2 of 5)	intron (NM_004113, intron 2 of 5)	-36904	NM_021032	2257	Hs.390250	NM_004113	ENSG00000114279	FGF12	EIEE47|FGF12B|FHF1	fibroblast growth factor 12	protein-coding
ChIPseq_HumanGW15_fragmented_peak_6365	chr8	35676044	35676209	#ERROR!	75	NA	intron (NR_125819, intron 4 of 4)	intron (NR_125819, intron 4 of 4)	34194	NR_125819	101929550	Hs.583803	NR_125819		LOC101929550	-	uncharacterized LOC101929550	ncRNA
ChIPseq_HumanGW15_fragmented_peak_570	chr10	11153838	11154124	#ERROR!	75	NA	intron (NM_001326334, intron 2 of 13)	intron (NM_001326334, intron 2 of 13)	-10900	NM_001326349	10659	Hs.309288	NM_006561	ENSG00000048740	CELF2	BRUNOL3|CELF-2|CUG-BP2|CUGBP2|ETR-3|ETR3|NAPOR	CUGBP Elav-like family member 2	protein-coding
ChIPseq_HumanGW15_fragmented_peak_6624	chr8	133102638	133103009	#ERROR!	75	NA	promoter-TSS (NM_001282964)	promoter-TSS (NM_001282964)	-221	NM_001045556	6503	Hs.75367	NM_006748	ENSG00000155926	SLA	SLA1|SLAP	Src like adaptor	protein-coding
ChIPseq_HumanGW15_fragmented_peak_3587	chr2	217717702	217717861	#ERROR!	75	NA	intron (NR_026597, intron 1 of 12)	intron (NR_026597, intron 1 of 12)	38812	NR_026597	729582	Hs.572788	NR_026597		DIRC3	-	disrupted in renal carcinoma 3	ncRNA
ChIPseq_HumanGW15_fragmented_peak_5996	chr7	38396960	38397155	#ERROR!	75	NA	intron (NM_139316, intron 16 of 19)	intron (NM_139316, intron 16 of 19)	55480	NR_040085	100506776	Hs.173034	NR_040085	ENSG00000281103	TRG-AS1	TCRGV	T cell receptor gamma locus antisense RNA 1	ncRNA
ChIPseq_HumanGW15_fragmented_peak_3284	chr2	104701493	104701796	#ERROR!	75	NA	Intergenic	Intergenic	56075	NR_038231	284998	Hs.410180	NR_038231	ENSG00000234177	LINC01114	PANCAT	long intergenic non-protein coding RNA 1114	ncRNA
ChIPseq_HumanGW15_fragmented_peak_4848	chr4	159048252	159048562	#ERROR!	75	NA	Intergenic	Intergenic	-13178	NM_152543	152940	Hs.415576	NM_152543	ENSG00000164123	C4orf45	-	chromosome 4 open reading frame 45	protein-coding
ChIPseq_HumanGW15_fragmented_peak_3447	chr2	163717993	163718269	#ERROR!	75	NA	intron (NM_001321825, intron 1 of 1)	intron (NM_001321825, intron 1 of 1)	17877	NM_018086	55137	Hs.593650	NM_018086	ENSG00000182263	FIGN	-	fidgetin, microtubule severing factor	protein-coding
ChIPseq_HumanGW15_fragmented_peak_5804	chr6	149208041	149208621	#ERROR!	75	NA	Intergenic	LTR33A_|LTR|ERVL	-9593	NR_125861	23118	Hs.269775	NM_015093	ENSG00000055208	TAB2	CHTD2|MAP3K7IP2|TAB-2	TGF-beta activated kinase 1 (MAP3K7) binding protein 2	protein-coding
ChIPseq_HumanGW15_fragmented_peak_6963	chr9	126440969	126441323	#ERROR!	75	NA	intron (NM_033446, intron 7 of 9)	intron (NM_033446, intron 7 of 9)	-30642	NR_045006	641373	Hs.742606	NR_045006		NRON	NCRNA00194	non-coding repressor of NFAT	ncRNA
ChIPseq_HumanGW15_fragmented_peak_1534	chr12	97211316	97211886	#ERROR!	75	NA	Intergenic	Intergenic	-251175	NR_152618	196475	Hs.652568	NR_024037	ENSG00000255794	RMST	LINC00054|NCRMS|NCRNA00054	rhabdomyosarcoma 2 associated transcript	ncRNA
ChIPseq_HumanGW15_fragmented_peak_4415	chr3	174202214	174202421	#ERROR!	74	NA	intron (NM_001365928, intron 4 of 6)	intron (NM_001365928, intron 4 of 6)	-281521	NR_046664	100874010	Hs.624265	NR_046664	ENSG00000228213	NLGN1-AS1	-	NLGN1 antisense RNA 1	ncRNA
ChIPseq_HumanGW15_fragmented_peak_2474	chr16	51459946	51460138	#ERROR!	74	NA	Intergenic	Intergenic	-302477	NR_110916	101927364	Hs.133120	NR_110916	ENSG00000260057	LINC01571	-	long intergenic non-protein coding RNA 1571	ncRNA
ChIPseq_HumanGW15_fragmented_peak_4368	chr3	154247955	154248156	#ERROR!	74	NA	intron (NM_015595, intron 12 of 14)	intron (NM_015595, intron 12 of 14)	76432	NM_020865	170506	Hs.446270	NM_020865	ENSG00000174953	DHX36	DDX36|G4R1|MLEL1|RHAU	DEAH-box helicase 36	protein-coding
ChIPseq_HumanGW15_fragmented_peak_4799	chr4	140094299	140094683	#ERROR!	74	NA	intron (NM_018717, intron 1 of 4)	intron (NM_018717, intron 1 of 4)	-33524	NR_147610	101927516	Hs.662570	NR_147610		LOC101927516	-	uncharacterized LOC101927516	ncRNA
ChIPseq_HumanGW15_fragmented_peak_459	chr1	208527183	208527413	#ERROR!	74	NA	Intergenic	Intergenic	-201390	NR_146914	105372893	Hs.568720	NR_146914	ENSG00000232812	LINC01717	-	long intergenic non-protein coding RNA 1717	ncRNA
ChIPseq_HumanGW15_fragmented_peak_578	chr10	13823251	13823639	#ERROR!	74	NA	intron (NM_001318336, intron 2 of 23)	intron (NM_001318336, intron 2 of 23)	-115878	NM_001318338	55691	Hs.330463	NM_018027	ENSG00000151474	FRMD4A	CCAFCA|FRMD4|bA295P9.4	FERM domain containing 4A	protein-coding
ChIPseq_HumanGW15_fragmented_peak_1553	chr12	102866144	102866447	#ERROR!	74	NA	intron (NM_000277, intron 5 of 12)	intron (NM_000277, intron 5 of 12)	-41896	NR_033855	283432	Hs.382110	NR_033855	ENSG00000258169	LINC00485	-	long intergenic non-protein coding RNA 485	ncRNA
ChIPseq_HumanGW15_fragmented_peak_3172	chr2	60550268	60550494	#ERROR!	74	NA	intron (NM_138559, intron 1 of 4)	CpG	3117	NM_001365609	53335	Hs.370549	NM_018014	ENSG00000119866	BCL11A	BCL11A-L|BCL11A-S|BCL11A-XL|BCL11a-M|CTIP1|DILOS|EVI9|HBFQTL5|ZNF856	BAF chromatin remodeling complex subunit BCL11A	protein-coding
ChIPseq_HumanGW15_fragmented_peak_2384	chr15	93943626	93943868	#ERROR!	74	NA	intron (NR_120320, intron 8 of 8)	intron (NR_120320, intron 8 of 8)	43046	NR_120323	101927129	Hs.652658	NR_120322	ENSG00000258785	LINC01580	-	long intergenic non-protein coding RNA 1580	ncRNA
ChIPseq_HumanGW15_fragmented_peak_1305	chr12	4046652	4046918	#ERROR!	74	NA	Intergenic	Intergenic	-173337	NM_001286521	57097	Hs.657268	NM_020367	ENSG00000111224	PARP11	ARTD11|C12orf6|MIB006	poly(ADP-ribose) polymerase family member 11	protein-coding
ChIPseq_HumanGW15_fragmented_peak_2128	chr14	88310501	88310731	#ERROR!	74	NA	intron (NM_021161, intron 1 of 6)	intron (NM_021161, intron 1 of 6)	12653	NM_138317	54207	Hs.560255	NM_021161	ENSG00000100433	KCNK10	K2p10.1|PPP1R97|TREK-2|TREK2	potassium two pore domain channel subfamily K member 10	protein-coding
ChIPseq_HumanGW15_fragmented_peak_1	chr1	2135314	2135852	#ERROR!	74	NA	intron (NR_146911, intron 2 of 15)	intron (NR_146911, intron 2 of 15)	30867	NM_001033582	5590	Hs.496255	NM_002744	ENSG00000067606	PRKCZ	PKC-ZETA|PKC2	protein kinase C zeta	protein-coding
ChIPseq_HumanGW15_fragmented_peak_21	chr1	8525940	8526159	#ERROR!	74	NA	intron (NM_001042681, intron 7 of 22)	intron (NM_001042681, intron 7 of 22)	-31136	NR_132752	106632271		NR_132752		SNORD128	ZL43	small nucleolar RNA, C/D box 128	snoRNA
ChIPseq_HumanGW15_fragmented_peak_1843	chr13	99959765	99960426	#ERROR!	74	NA	Intergenic	Intergenic	-2930	NR_120421	101927437	Hs.619936	NR_120421		LOC101927437	-	uncharacterized LOC101927437	ncRNA
ChIPseq_HumanGW15_fragmented_peak_4904	chr5	5929273	5929570	#ERROR!	74	NA	Intergenic	UCON11|DNA|TcMar-Tigger	407871	NR_028351	401172	Hs.376760	NM_001001702	ENSG00000250490	LINC02145	-	long intergenic non-protein coding RNA 2145	ncRNA
ChIPseq_HumanGW15_fragmented_peak_941	chr11	12330482	12330696	#ERROR!	74	NA	intron (NM_032867, intron 6 of 8)	intron (NM_032867, intron 6 of 8)	43689	NM_032867	84953	Hs.60371	NM_032867	ENSG00000133816	MICALCL	Ebitein1	MICAL C-terminal like	protein-coding
ChIPseq_HumanGW15_fragmented_peak_5077	chr5	83473447	83473666	#ERROR!	74	NA	intron (NM_001164098, intron 1 of 13)	intron (NM_001164098, intron 1 of 13)	1812	NM_001126336	1462	Hs.643801	NM_004385	ENSG00000038427	VCAN	CSPG2|ERVR|GHAP|PG-M|WGN|WGN1	versican	protein-coding
ChIPseq_HumanGW15_fragmented_peak_786	chr10	97922299	97922552	#ERROR!	74	NA	intron (NM_001206528, intron 4 of 14)	intron (NM_001206528, intron 4 of 14)	-46528	NR_162124	113839520		NR_162124		MIR3085	-	microRNA 3085	ncRNA
ChIPseq_HumanGW15_fragmented_peak_6984	chr9	136542374	136542537	#ERROR!	74	NA	intron (NM_017617, intron 2 of 33)	intron (NM_017617, intron 2 of 33)	3593	NM_017617	4851	Hs.495473	NM_017617	ENSG00000148400	NOTCH1	AOS5|AOVD1|TAN1|hN1	notch receptor 1	protein-coding
ChIPseq_HumanGW15_fragmented_peak_2867	chr18	50182558	50182777	#ERROR!	74	NA	intron (NM_001080467, intron 1 of 39)	intron (NM_001080467, intron 1 of 39)	12480	NM_001080467	4645	Hs.720076	NM_001080467	ENSG00000167306	MYO5B	-	myosin VB	protein-coding
ChIPseq_HumanGW15_fragmented_peak_73	chr1	30666919	30667144	#ERROR!	74	NA	Intergenic	L1ME3G|LINE|L1	-51741	NR_034182	100129196	Hs.659751	NR_034182	ENSG00000186056	MATN1-AS1	-	MATN1 antisense RNA 1	ncRNA
ChIPseq_HumanGW15_fragmented_peak_630	chr10	30834759	30834948	#ERROR!	74	NA	Intergenic	LFSINE_Vert|SINE|tRNA	111634	NR_134497	105376480	Hs.461867	NR_134497	ENSG00000230720	LINC02644	-	long intergenic non-protein coding RNA 2644	ncRNA
ChIPseq_HumanGW15_fragmented_peak_5516	chr6	22149175	22149448	#ERROR!	74	NA	intron (NR_015410, intron 9 of 11)	intron (NR_015410, intron 9 of 11)	-2118	NR_034143	729177	Hs.730673	NR_034143	ENSG00000260455	NBAT1	CASC14|NBAT-1	neuroblastoma associated transcript 1	ncRNA
ChIPseq_HumanGW15_fragmented_peak_1154	chr11	101738599	101738801	#ERROR!	74	NA	Intergenic	Intergenic	-154693	NM_004621	7225	Hs.159003	NM_004621	ENSG00000137672	TRPC6	FSGS2|TRP6	transient receptor potential cation channel subfamily C member 6	protein-coding
ChIPseq_HumanGW15_fragmented_peak_5913	chr7	20964171	20964523	#ERROR!	74	NA	intron (NR_126381, intron 2 of 5)	intron (NR_126381, intron 2 of 5)	128916	NR_126381	104355138	Hs.650722	NR_126381	ENSG00000232790	LINC01162	-	long intergenic non-protein coding RNA 1162	ncRNA
ChIPseq_HumanGW15_fragmented_peak_6886	chr9	101026054	101026281	#ERROR!	74	NA	Intergenic	Intergenic	-2560	NM_207299	54886	Hs.382683	NM_017753	ENSG00000148123	PLPPR1	LPPR1|PRG-3	phospholipid phosphatase related 1	protein-coding
ChIPseq_HumanGW15_fragmented_peak_1540	chr12	97616954	97617201	#ERROR!	74	NA	Intergenic	LFSINE_Vert|SINE|tRNA	53265	NR_029678	406926		NR_029678	ENSG00000207586	MIR135A2	MIRN135-2|MIRN135A2|mir-135a-2	microRNA 135a-2	ncRNA
ChIPseq_HumanGW15_fragmented_peak_3522	chr2	194765822	194765981	#ERROR!	74	NA	Intergenic	Intergenic	35306	NR_110223	101927431	Hs.558215	NR_110223	ENSG00000230173	LINC01790	-	long intergenic non-protein coding RNA 1790	ncRNA
ChIPseq_HumanGW15_fragmented_peak_336	chr1	164054340	164054768	#ERROR!	74	NA	Intergenic	Intergenic	-504806	NM_001204963	5087	Hs.557097	NM_002585	ENSG00000185630	PBX1	CAKUHED	PBX homeobox 1	protein-coding
ChIPseq_HumanGW15_fragmented_peak_3001	chr2	1972540	1972735	#ERROR!	74	NA	intron (NM_015025, intron 8 of 24)	intron (NM_015025, intron 8 of 24)	-228122	NM_012293	7837	Hs.332197	NM_012293	ENSG00000130508	PXDN	ASGD7|COPOA|D2S448|D2S448E|MG50|PRG2|PXN|VPO	peroxidasin	protein-coding
ChIPseq_HumanGW15_fragmented_peak_5014	chr5	61330525	61330697	#ERROR!	74	NA	Intergenic	Intergenic	-1647	NM_020928	57688	Hs.744939	NM_020928	ENSG00000130449	ZSWIM6	AFND|NEDMAGA	zinc finger SWIM-type containing 6	protein-coding
ChIPseq_HumanGW15_fragmented_peak_488	chr1	217857269	217857472	#ERROR!	74	NA	intron (NM_138796, intron 9 of 10)	intron (NM_138796, intron 9 of 10)	-35530	NR_048550	100885798	Hs.434632	NR_048550	ENSG00000231814	LINC00210	NCRNA00210	long intergenic non-protein coding RNA 210	ncRNA
ChIPseq_HumanGW15_fragmented_peak_2400	chr16	471616	471897	#ERROR!	74	NA	intron (NM_014700, intron 3 of 13).2	intron (NM_014700, intron 3 of 13).2	-3168	NM_001142272	9727	Hs.531642	NM_014700	ENSG00000090565	RAB11FIP3	CART1|FIP3-Rab11|Rab11-FIP3	RAB11 family interacting protein 3	protein-coding
ChIPseq_HumanGW15_fragmented_peak_5439	chr6	2706812	2706989	#ERROR!	74	NA	intron (NM_001012418, intron 2 of 12)	intron (NM_001012418, intron 2 of 12)	44022	NM_001012418	340156	Hs.127830	NM_001012418	ENSG00000145949	MYLK4	SgK085	myosin light chain kinase family member 4	protein-coding
ChIPseq_HumanGW15_fragmented_peak_298	chr1	114352912	114353138	#ERROR!	74	NA	Intergenic	(GGCTGGCA)n|Simple_repeat|Simple_repeat	158178	NM_015906	51592	Hs.26837	NM_015906	ENSG00000197323	TRIM33	ECTO|PTC7|RFG7|TF1G|TIF1G|TIF1GAMMA|TIFGAMMA	tripartite motif containing 33	protein-coding
ChIPseq_HumanGW15_fragmented_peak_3039	chr2	7116570	7116774	#ERROR!	74	NA	Intergenic	Intergenic	-38792	NR_110252	101929452		NR_110252	ENSG00000223884	LOC101929452	-	uncharacterized LOC101929452	ncRNA
ChIPseq_HumanGW15_fragmented_peak_4817	chr4	151717519	151718063	#ERROR!	74	NA	intron (NM_001363341, intron 3 of 11)	intron (NM_001363341, intron 3 of 11)	43216	NM_004564	5188	Hs.119316	NM_004564	ENSG00000059691	GATB	HSPC199|PET112|PET112L	glutamyl-tRNA amidotransferase subunit B	protein-coding
ChIPseq_HumanGW15_fragmented_peak_3636	chr2	240203598	240203770	#ERROR!	74	NA	Intergenic	Intergenic	-63026	NM_148961	150677	Hs.148586	NM_148961	ENSG00000178602	OTOS	OTOSP	otospiralin	protein-coding
ChIPseq_HumanGW15_fragmented_peak_2753	chr17	79949744	79950253	#ERROR!	74	NA	intron (NM_001271846, intron 2 of 6)	intron (NM_001271846, intron 2 of 6)	855	NM_001271844	125058	Hs.369819	NM_019020	ENSG00000167291	TBC1D16	-	TBC1 domain family member 16	protein-coding
ChIPseq_HumanGW15_fragmented_peak_4797	chr4	139735014	139735305	#ERROR!	74	NA	intron (NM_018717, intron 2 of 4)	CpG	69340	NM_002413	4258	Hs.81874	NM_002413	ENSG00000085871	MGST2	GST2|MGST-II	microsomal glutathione S-transferase 2	protein-coding
ChIPseq_HumanGW15_fragmented_peak_3008	chr2	3266502	3266749	#ERROR!	74	NA	intron (NM_003310, intron 3 of 8)	intron (NM_003310, intron 3 of 8)	111193	NM_003310	7260	Hs.502770	NM_003310	ENSG00000032389	EIPR1	EIPR-1|TSSC1	EARP complex and GARP complex interacting protein 1	protein-coding
ChIPseq_HumanGW15_fragmented_peak_4591	chr4	41622902	41623134	#ERROR!	74	NA	intron (NM_001330672, intron 7 of 31)	intron (NM_001330672, intron 7 of 31)	10116	NM_001330983	22998	Hs.335163	NM_014988	ENSG00000064042	LIMCH1	LIMCH1A|LMO7B	LIM and calponin homology domains 1	protein-coding
ChIPseq_HumanGW15_fragmented_peak_5206	chr5	112628254	112628470	#ERROR!	74	NA	promoter-TSS (NR_104672)	promoter-TSS (NR_104672)	-74	NR_104672	102467214	Hs.124613	NR_104672		LINC02200	-	long intergenic non-protein coding RNA 2200	ncRNA
ChIPseq_HumanGW15_fragmented_peak_5212	chr5	113274999	113275181	#ERROR!	73	NA	intron (NM_001085377, intron 3 of 18)	intron (NM_001085377, intron 3 of 18)	19848	NM_002387	4163	Hs.593171	NM_002387	ENSG00000171444	MCC	MCC1	MCC regulator of WNT signaling pathway	protein-coding
ChIPseq_HumanGW15_fragmented_peak_5018	chr5	64947136	64947315	#ERROR!	73	NA	intron (NM_005869, intron 11 of 13)	intron (NM_005869, intron 11 of 13)	178295	NM_001364478	10283	Hs.371372	NM_005869	ENSG00000153015	CWC27	NY-CO-10|RPSKA|SDCCAG-10|SDCCAG10	CWC27 spliceosome associated cyclophilin	protein-coding
ChIPseq_HumanGW15_fragmented_peak_1062	chr11	47106854	47107390	#ERROR!	73	NA	intron (NM_001003677, intron 3 of 8)	intron (NM_001003677, intron 3 of 8)	69757	NM_032389	84364	Hs.436204	NM_032389	ENSG00000149182	ARFGAP2	IRZ|NBLA10535|ZFP289|ZNF289	ADP ribosylation factor GTPase activating protein 2	protein-coding
ChIPseq_HumanGW15_fragmented_peak_1014	chr11	33475972	33476280	#ERROR!	73	NA	intron (NM_012194, intron 1 of 20)	intron (NM_012194, intron 1 of 20)	100018	NM_012194	25758	Hs.502266	NM_012194	ENSG00000110427	KIAA1549L	C11orf41|C11orf69|G2	KIAA1549 like	protein-coding
ChIPseq_HumanGW15_fragmented_peak_4050	chr3	28077625	28077935	#ERROR!	73	NA	Intergenic	Intergenic	-163839	NM_001331186	152100	Hs.444724	NM_182523	ENSG00000187118	CMC1	C3orf68	C-X9-C motif containing 1	protein-coding
ChIPseq_HumanGW15_fragmented_peak_3339	chr2	132478486	132479102	#ERROR!	73	NA	intron (NM_001508, intron 1 of 1)	intron (NM_001508, intron 1 of 1)	45083	NR_162099	113218485		NR_162099		MIR9986	-	microRNA 9986	ncRNA
ChIPseq_HumanGW15_fragmented_peak_4693	chr4	88808944	88809580	#ERROR!	73	NA	intron (NM_014883, intron 7 of 23)	intron (NM_014883, intron 7 of 23)	14099	NM_001265580	10144	Hs.97270	NM_014883	ENSG00000138640	FAM13A	ARHGAP48|FAM13A1	family with sequence similarity 13 member A	protein-coding
ChIPseq_HumanGW15_fragmented_peak_1425	chr12	57242373	57242605	#ERROR!	73	NA	TTS (NM_001286257)	TTS (NM_001286257)	-1797	NM_020142	56901	Hs.75069	NM_020142	ENSG00000185633	NDUFA4L2	NUOMS	NDUFA4 mitochondrial complex associated like 2	protein-coding
ChIPseq_HumanGW15_fragmented_peak_1322	chr12	13727758	13728226	#ERROR!	73	NA	intron (NM_000834, intron 3 of 12)	intron (NM_000834, intron 3 of 12)	252364	NM_000834	2904	Hs.504844	NM_000834	ENSG00000273079	GRIN2B	EIEE27|GluN2B|MRD6|NMDAR2B|NR2B|NR3|hNR3	glutamate ionotropic receptor NMDA type subunit 2B	protein-coding
ChIPseq_HumanGW15_fragmented_peak_1890	chr13	111977226	111977395	#ERROR!	73	NA	intron (NR_120392, intron 1 of 3)	intron (NR_120392, intron 1 of 3)	5000	NR_120392	100505996	Hs.654853	NR_120392	ENSG00000224243	SOX1-OT	LINC00403	SOX1 overlapping transcript	ncRNA
ChIPseq_HumanGW15_fragmented_peak_6790	chr9	75068814	75069018	#ERROR!	73	NA	intron (NM_001330679, intron 8 of 9)	intron (NM_001330679, intron 8 of 9)	19239	NM_001330678	54981	Hs.494186	NM_017881	ENSG00000106733	NMRK1	C9orf95|NRK1|bA235O14.2	nicotinamide riboside kinase 1	protein-coding
ChIPseq_HumanGW15_fragmented_peak_4414	chr3	173945822	173946035	#ERROR!	73	NA	intron (NM_001365928, intron 4 of 6)	intron (NM_001365928, intron 4 of 6)	-25132	NR_046664	100874010	Hs.624265	NR_046664	ENSG00000228213	NLGN1-AS1	-	NLGN1 antisense RNA 1	ncRNA
ChIPseq_HumanGW15_fragmented_peak_3799	chr20	57257917	57258433	#ERROR!	73	NA	intron (NM_001719, intron 1 of 6)	intron (NM_001719, intron 1 of 6)	8466	NM_001719	655	Hs.473163	NM_001719	ENSG00000101144	BMP7	OP-1	bone morphogenetic protein 7	protein-coding
ChIPseq_HumanGW15_fragmented_peak_1102	chr11	78820815	78821050	#ERROR!	73	NA	intron (NM_001098816, intron 12 of 33)	intron (NM_001098816, intron 12 of 33)	-246068	NM_024678	79731	Hs.503389	NM_024678	ENSG00000137513	NARS2	DFNB94|SLM5|asnRS	asparaginyl-tRNA synthetase 2, mitochondrial	protein-coding
ChIPseq_HumanGW15_fragmented_peak_1844	chr13	100177003	100177314	#ERROR!	73	NA	intron (NR_148031, intron 6 of 22)	intron (NR_148031, intron 6 of 22)	88065	NM_001352606	5095	Hs.80741	NM_000282	ENSG00000175198	PCCA	-	propionyl-CoA carboxylase subunit alpha	protein-coding
ChIPseq_HumanGW15_fragmented_peak_4960	chr5	30904909	30905140	#ERROR!	73	NA	Intergenic	Intergenic	-288662	NM_001362435	1004	Hs.124776	NM_004932	ENSG00000113361	CDH6	CAD6|KCAD	cadherin 6	protein-coding
ChIPseq_HumanGW15_fragmented_peak_5096	chr5	87781285	87781458	#ERROR!	73	NA	Intergenic	Intergenic	119329	NR_149089	111082994	Hs.544037	NR_149089		LINC02488	CTD-2316B1	long intergenic non-protein coding RNA 2488	ncRNA
ChIPseq_HumanGW15_fragmented_peak_3232	chr2	98212326	98212558	#ERROR!	72	NA	intron (NR_144297, intron 13 of 18)	intron (NR_144297, intron 13 of 18)	62909	NM_001345864	200403	Hs.269977	NM_144992	ENSG00000168658	VWA3B	SCAR22	von Willebrand factor A domain containing 3B	protein-coding
ChIPseq_HumanGW15_fragmented_peak_5171	chr5	95731548	95731744	#ERROR!	72	NA	5' UTR (NM_014899, exon 1 of 12)	5' UTR (NM_014899, exon 1 of 12)	310	NM_014899	22836	Hs.445030	NM_014899	ENSG00000164292	RHOBTB3	-	Rho related BTB domain containing 3	protein-coding
ChIPseq_HumanGW15_fragmented_peak_322	chr1	156432266	156432614	#ERROR!	72	NA	Intergenic	Intergenic	-2892	NM_001320453	10485	Hs.380027	NM_006365	ENSG00000125462	C1orf61	CROC4	chromosome 1 open reading frame 61	protein-coding
ChIPseq_HumanGW15_fragmented_peak_2975	chr19	30402089	30402248	#ERROR!	72	NA	intron (NM_014717, intron 1 of 4)	intron (NM_014717, intron 1 of 4)	29784	NM_001352260	9745	Hs.378901	NM_014717	ENSG00000198597	ZNF536	-	zinc finger protein 536	protein-coding
ChIPseq_HumanGW15_fragmented_peak_4794	chr4	138869741	138869900	#ERROR!	72	NA	intron (NR_133945, intron 2 of 2)	L2a|LINE|L2	142826	NR_133945	105377448	Hs.200280	NR_133945	ENSG00000250195	LOC105377448	-	uncharacterized LOC105377448	ncRNA
ChIPseq_HumanGW15_fragmented_peak_610	chr10	24455588	24455794	#ERROR!	72	NA	intron (NM_001321681, intron 1 of 13)	intron (NM_001321681, intron 1 of 13)	6277	NM_001321681	56243	Hs.445885	NM_019590	ENSG00000120549	KIAA1217	ETL4|SKT	KIAA1217	protein-coding
ChIPseq_HumanGW15_fragmented_peak_671	chr10	44301597	44301920	#ERROR!	72	NA	Intergenic	Intergenic	9008	NM_001258000	100130539	Hs.694626	NM_001258000	ENSG00000277288	C10orf142	-	chromosome 10 open reading frame 142	protein-coding
ChIPseq_HumanGW15_fragmented_peak_2572	chr16	85583893	85584080	#ERROR!	72	NA	Intergenic	Intergenic	-27423	NM_001134473	23199	Hs.461647	NM_014615	ENSG00000131149	GSE1	CRHSP24|KIAA0182	Gse1 coiled-coil protein	protein-coding
ChIPseq_HumanGW15_fragmented_peak_6781	chr9	72365342	72365545	#ERROR!	72	NA	promoter-TSS (NM_001278244)	promoter-TSS (NM_001278244)	-235	NM_006007	7763	Hs.406096	NM_006007	ENSG00000107372	ZFAND5	ZA20D2|ZFAND5A|ZNF216	zinc finger AN1-type containing 5	protein-coding
ChIPseq_HumanGW15_fragmented_peak_2089	chr14	76920046	76920439	#ERROR!	72	NA	Intergenic	Intergenic	-39396	NR_133913	105370578	Hs.574184	NR_133913	ENSG00000258602	LINC01629	linc-KIAA1737-2	long intergenic non-protein coding RNA 1629	ncRNA
ChIPseq_HumanGW15_fragmented_peak_460	chr1	208534575	208534756	#ERROR!	72	NA	Intergenic	Intergenic	-194023	NR_146914	105372893	Hs.568720	NR_146914	ENSG00000232812	LINC01717	-	long intergenic non-protein coding RNA 1717	ncRNA
ChIPseq_HumanGW15_fragmented_peak_1219	chr11	119492281	119492504	#ERROR!	72	NA	intron (NR_034160, intron 3 of 3)	intron (NR_034160, intron 3 of 3)	-67407	NM_001311162	7070	Hs.644697	NM_006288	ENSG00000154096	THY1	CD90|CDw90	Thy-1 cell surface antigen	protein-coding
ChIPseq_HumanGW15_fragmented_peak_3344	chr2	133423002	133423338	#ERROR!	72	NA	intron (NM_207481, intron 3 of 17)	intron (NM_207481, intron 3 of 17)	145293	NM_207481	344148	Hs.537329	NM_207363	ENSG00000176771	NCKAP5	ERIH1|ERIH2|NAP5	NCK associated protein 5	protein-coding
ChIPseq_HumanGW15_fragmented_peak_670	chr10	44300713	44301345	#ERROR!	72	NA	Intergenic	Intergenic	8279	NM_001258000	100130539	Hs.694626	NM_001258000	ENSG00000277288	C10orf142	-	chromosome 10 open reading frame 142	protein-coding
ChIPseq_HumanGW15_fragmented_peak_2278	chr15	65368358	65368799	#ERROR!	72	NA	intron (NM_004884, intron 2 of 13)	intron (NM_004884, intron 2 of 13)	9424	NM_004884	9543	Hs.128292	NM_004884	ENSG00000174498	IGDCC3	HsT18880|PUNC	immunoglobulin superfamily DCC subclass member 3	protein-coding
ChIPseq_HumanGW15_fragmented_peak_1869	chr13	106468250	106468500	#ERROR!	71	NA	Intergenic	Intergenic	66665	NM_004093	1948	Hs.149239	NM_004093	ENSG00000125266	EFNB2	EPLG5|HTKL|Htk-L|LERK5	ephrin B2	protein-coding
ChIPseq_HumanGW15_fragmented_peak_1622	chr12	123458106	123458266	#ERROR!	71	NA	promoter-TSS (NM_022717)	promoter-TSS (NM_022717)	47	NM_022717	11066	Hs.632738	NM_007020	ENSG00000184209	SNRNP35	HM-1|U1SNRNPBP	small nuclear ribonucleoprotein U11/U12 subunit 35	protein-coding
ChIPseq_HumanGW15_fragmented_peak_5350	chr5	152547303	152547552	#ERROR!	71	NA	Intergenic	Intergenic	-142148	NM_020167	56923	Hs.731911	NM_020167	ENSG00000132911	NMUR2	FM-4|FM4|NMU-R2|NMU2R|TGR-1|TGR1	neuromedin U receptor 2	protein-coding
ChIPseq_HumanGW15_fragmented_peak_5149	chr5	91839838	91840036	#ERROR!	71	NA	Intergenic	Intergenic	-456620	NR_138072	57561	Hs.24684	NM_020801	ENSG00000113369	ARRDC3	TLIMP	arrestin domain containing 3	protein-coding
ChIPseq_HumanGW15_fragmented_peak_5769	chr6	135710088	135710346	#ERROR!	71	NA	intron (NR_152842, intron 5 of 5)	intron (NR_152842, intron 5 of 5)	-141484	NM_018945	27115	Hs.744230	NM_018945	ENSG00000171408	PDE7B	bA472E5.1	phosphodiesterase 7B	protein-coding
ChIPseq_HumanGW15_fragmented_peak_4728	chr4	109921411	109921714	#ERROR!	71	NA	intron (NM_001357021, intron 1 of 19)	intron (NM_001357021, intron 1 of 19)	8679	NM_001178130	1950	Hs.419815	NM_001963	ENSG00000138798	EGF	HOMG4|URG	epidermal growth factor	protein-coding
ChIPseq_HumanGW15_fragmented_peak_372	chr1	180182716	180182924	#ERROR!	71	NA	intron (NM_002826, intron 6 of 11)	intron (NM_002826, intron 6 of 11)	27951	NM_002826	5768	Hs.719176	NM_002826	ENSG00000116260	QSOX1	Q6|QSCN6	quiescin sulfhydryl oxidase 1	protein-coding
ChIPseq_HumanGW15_fragmented_peak_4119	chr3	62007134	62007447	#ERROR!	71	NA	intron (NM_002841, intron 4 of 29)	intron (NM_002841, intron 4 of 29)	311657	NR_038281	100506994	Hs.656620	NR_038281	ENSG00000241472	PTPRG-AS1	-	PTPRG antisense RNA 1	ncRNA
ChIPseq_HumanGW15_fragmented_peak_5336	chr5	146699760	146700284	#ERROR!	71	NA	intron (NM_181678, intron 4 of 10)	intron (NM_181678, intron 4 of 10)	178763	NM_001271948	5521	Hs.627618	NM_181674	ENSG00000156475	PPP2R2B	B55BETA|PP2AB55BETA|PP2ABBETA|PP2APR55B|PP2APR55BETA|PR2AB55BETA|PR2ABBETA|PR2APR55BETA|PR52B|PR55-BETA|PR55BETA|SCA12	protein phosphatase 2 regulatory subunit Bbeta	protein-coding
ChIPseq_HumanGW15_fragmented_peak_4541	chr4	21002379	21002538	#ERROR!	71	NA	intron (NM_147182, intron 2 of 8)	intron (NM_147182, intron 2 of 8)	-18449	NM_001363504	80333	Hs.655705	NM_025221	ENSG00000185774	KCNIP4	CALP|KCHIP4	potassium voltage-gated channel interacting protein 4	protein-coding
ChIPseq_HumanGW15_fragmented_peak_1272	chr11	127739055	127739235	#ERROR!	71	NA	Intergenic	Intergenic	468075	NR_120580	101929497	Hs.737442	NR_120580	ENSG00000273409	LINC02712	-	long intergenic non-protein coding RNA 2712	ncRNA
ChIPseq_HumanGW15_fragmented_peak_3591	chr2	219675331	219675594	#ERROR!	71	NA	Intergenic	Intergenic	47832	NM_005070	6508	Hs.1176	NM_005070	ENSG00000114923	SLC4A3	AE3|CAE3/BAE3|SLC2C	solute carrier family 4 member 3	protein-coding
ChIPseq_HumanGW15_fragmented_peak_511	chr1	233087316	233087843	#ERROR!	71	NA	intron (NM_014801, intron 23 of 33)	intron (NM_014801, intron 23 of 33)	136737	NR_138027	84284	Hs.642715	NM_032324	ENSG00000135778	NTPCR	C1orf57|HCR-NTPase|THEP1	nucleoside-triphosphatase, cancer-related	protein-coding
ChIPseq_HumanGW15_fragmented_peak_332	chr1	161986530	161986722	#ERROR!	71	NA	intron (NM_001347700, intron 6 of 7)	intron (NM_001347700, intron 6 of 7)	37839	NM_001297713	25903	Hs.507515	NM_015441	ENSG00000162745	OLFML2B	-	olfactomedin like 2B	protein-coding
ChIPseq_HumanGW15_fragmented_peak_2464	chr16	49499152	49499381	#ERROR!	71	NA	intron (NM_001271620, intron 7 of 7)	intron (NM_001271620, intron 7 of 7)	19319	NR_144553	1596	Hs.684517	NR_144553	ENSG00000260089	ADAM3B	CYRN2	ADAM metallopeptidase domain 3B (pseudogene)	pseudo
ChIPseq_HumanGW15_fragmented_peak_6731	chr9	20023713	20024194	#ERROR!	71	NA	Intergenic	Intergenic	-236934	NM_001193288	25769	Hs.283014	NM_020344	ENSG00000155886	SLC24A2	NCKX2	solute carrier family 24 member 2	protein-coding
ChIPseq_HumanGW15_fragmented_peak_6989	chrX	555924	556109	#ERROR!	71	NA	Intergenic	Intergenic	-68328	NM_006883	6473	Hs.105932	NM_000451	ENSG00000185960	SHOX	GCFX|PHOG|SHOXY|SS	short stature homeobox	protein-coding
ChIPseq_HumanGW15_fragmented_peak_1150	chr11	99419435	99419657	#ERROR!	71	NA	intron (NM_001243271, intron 2 of 20)	intron (NM_001243271, intron 2 of 20)	-136599	NM_175566	53942	Hs.656783	NM_014361	ENSG00000149972	CNTN5	HNB-2s|NB-2	contactin 5	protein-coding
ChIPseq_HumanGW15_fragmented_peak_258	chr1	95653684	95653877	#ERROR!	71	NA	Intergenic	Intergenic	143664	NR_110622	100996635	Hs.639548	NR_110621	ENSG00000228971	LINC02607	-	long intergenic non-protein coding RNA 2607	ncRNA
ChIPseq_HumanGW15_fragmented_peak_2625	chr17	29070859	29071096	#ERROR!	71	NA	TTS (NM_203318)	TTS (NM_203318)	4632	NM_004740	9220	Hs.462590	NM_004740	ENSG00000221995	TIAF1	MAJN|SPR210	TGFB1-induced anti-apoptotic factor 1	protein-coding
ChIPseq_HumanGW15_fragmented_peak_3071	chr2	16407424	16407729	#ERROR!	71	NA	Intergenic	Intergenic	258258	NM_030797	81553	Hs.467769	NM_030797	ENSG00000197872	FAM49A	-	family with sequence similarity 49 member A	protein-coding
ChIPseq_HumanGW15_fragmented_peak_2755	chr17	80732322	80732481	#ERROR!	71	NA	intron (NM_020761, intron 5 of 33)	intron (NM_020761, intron 5 of 33)	73231	NR_110852	101928855	Hs.670692	NR_110852	ENSG00000262833	LOC101928855	-	uncharacterized LOC101928855	ncRNA
ChIPseq_HumanGW15_fragmented_peak_5428	chr5	175470626	175471034	#ERROR!	71	NA	Intergenic	Intergenic	-7730	NM_001322977	94081	Hs.369440	NM_022754	ENSG00000164466	SFXN1	SLC56A1|TCC	sideroflexin 1	protein-coding
ChIPseq_HumanGW15_fragmented_peak_2227	chr15	44186580	44186784	#ERROR!	71	NA	intron (NM_001286490, intron 1 of 15)	intron (NM_001286490, intron 1 of 15)	7764	NM_001286490	84978	Hs.578544	NM_032892	ENSG00000171877	FRMD5	-	FERM domain containing 5	protein-coding
ChIPseq_HumanGW15_fragmented_peak_6794	chr9	76724535	76724701	#ERROR!	71	NA	intron (NM_001308048, intron 6 of 17)	intron (NM_001308048, intron 6 of 17)	-32203	NM_001308050	158471	Hs.262857	NM_015225	ENSG00000106772	PRUNE2	BMCC1|BNIPXL|C9orf65|KIAA0367	prune homolog 2 with BCH domain	protein-coding
ChIPseq_HumanGW15_fragmented_peak_2949	chr19	5193327	5193558	#ERROR!	71	NA	Intergenic	Intergenic	147370	NM_002850	5802	Hs.744928	NM_002850	ENSG00000105426	PTPRS	PTPSIGMA|R-PTP-S|R-PTP-sigma	protein tyrosine phosphatase receptor type S	protein-coding
ChIPseq_HumanGW15_fragmented_peak_4409	chr3	173138060	173138275	#ERROR!	71	NA	intron (NM_031955, intron 1 of 10)	intron (NM_031955, intron 1 of 10)	3068	NM_031955	83893	Hs.444236	NM_031955	ENSG00000144962	SPATA16	NYD-SP12|SPGF6	spermatogenesis associated 16	protein-coding
ChIPseq_HumanGW15_fragmented_peak_1615	chr12	120397799	120398082	#ERROR!	71	NA	Intergenic	CpG	-28776	NM_002442	4440	Hs.158311	NM_002442	ENSG00000135097	MSI1	-	musashi RNA binding protein 1	protein-coding
ChIPseq_HumanGW15_fragmented_peak_836	chr10	113309813	113310091	#ERROR!	71	NA	Intergenic	Intergenic	180681	NM_001349870	6934	Hs.593995	NM_030756	ENSG00000148737	TCF7L2	TCF-4|TCF4	transcription factor 7 like 2	protein-coding
ChIPseq_HumanGW15_fragmented_peak_4938	chr5	15160163	15160534	#ERROR!	71	NA	Intergenic	Intergenic	106212	NR_109944	101929454	Hs.453273	NR_109944		LINC02149	-	long intergenic non-protein coding RNA 2149	ncRNA
ChIPseq_HumanGW15_fragmented_peak_4898	chr5	1552521	1552841	#ERROR!	71	NA	Intergenic	Intergenic	-28721	NM_024830	79888	Hs.368853	NM_024830	ENSG00000153395	LPCAT1	AGPAT10|AGPAT9|AYTL2|LPCAT-1|PFAAP3|lpcat|lysoPAFAT	lysophosphatidylcholine acyltransferase 1	protein-coding
ChIPseq_HumanGW15_fragmented_peak_4587	chr4	41437347	41437507	#ERROR!	71	NA	intron (NM_001289122, intron 1 of 25)	intron (NM_001289122, intron 1 of 25)	76620	NM_001289122	22998	Hs.335163	NM_014988	ENSG00000064042	LIMCH1	LIMCH1A|LMO7B	LIM and calponin homology domains 1	protein-coding
ChIPseq_HumanGW15_fragmented_peak_1135	chr11	93296023	93296395	#ERROR!	71	NA	Intergenic	Intergenic	-34508	NM_181645	159989	Hs.436625	NM_181645	ENSG00000165325	DEUP1	CCDC67	deuterosome assembly protein 1	protein-coding
ChIPseq_HumanGW15_fragmented_peak_3943	chr22	41479669	41480140	#ERROR!	71	NA	intron (NM_001098, intron 1 of 17)	intron (NM_001098, intron 1 of 17)	10787	NM_001098	50	Hs.643610	NM_001098	ENSG00000100412	ACO2	ACONM|HEL-S-284|ICRD|OCA8|OPA9	aconitase 2	protein-coding
ChIPseq_HumanGW15_fragmented_peak_2608	chr17	16255522	16255754	#ERROR!	71	NA	intron (NM_004278, intron 2 of 6)	intron (NM_004278, intron 2 of 6)	-26376	NR_031698	100302124		NR_031698	ENSG00000221355	MIR1288	MIRN1288|hsa-mir-1288	microRNA 1288	ncRNA
ChIPseq_HumanGW15_fragmented_peak_5505	chr6	20438711	20438873	#ERROR!	71	NA	intron (NM_001243076, intron 1 of 6)	intron (NM_001243076, intron 1 of 6)	35113	NM_001243076	1871	Hs.269408	NM_001949	ENSG00000112242	E2F3	E2F-3	E2F transcription factor 3	protein-coding
ChIPseq_HumanGW15_fragmented_peak_4837	chr4	154425619	154425897	#ERROR!	71	NA	intron (NM_001358235, intron 1 of 19)	intron (NM_001358235, intron 1 of 19)	66041	NM_001142552	54798	Hs.655664	NM_017639	ENSG00000197410	DCHS2	CDH27|CDHJ|CDHR7|PCDH23|PCDHJ	dachsous cadherin-related 2	protein-coding
ChIPseq_HumanGW15_fragmented_peak_189	chr1	67537341	67537598	#ERROR!	71	NA	Intergenic	MamRep605|LTR?|LTR?	-107067	NM_001018068	26135	Hs.530412	NM_015640	ENSG00000142864	SERBP1	CGI-55|CHD3IP|HABP4L|PAI-RBP1|PAIRBP1	SERPINE1 mRNA binding protein 1	protein-coding
ChIPseq_HumanGW15_fragmented_peak_2741	chr17	74012019	74012215	#ERROR!	71	NA	Intergenic	Intergenic	-183580	NR_027146	283982	Hs.464079	NM_182564		LINC00469	C17orf54	long intergenic non-protein coding RNA 469	ncRNA
ChIPseq_HumanGW15_fragmented_peak_3834	chr21	16422061	16422449	#ERROR!	71	NA	intron (NR_136550, intron 1 of 3)	intron (NR_136550, intron 1 of 3)	1960	NR_136550	388815	Hs.473394	NR_027790		MIR99AHG	C21orf34|C21orf35|LINC00478|MONC	mir-99a-let-7c cluster host gene	ncRNA
ChIPseq_HumanGW15_fragmented_peak_801	chr10	104989562	104989810	#ERROR!	71	NA	intron (NM_014978, intron 4 of 26)	intron (NM_014978, intron 4 of 26)	-323470	NR_104028	100505890	Hs.348526	NR_104028	ENSG00000226387	SORCS3-AS1	-	SORCS3 antisense RNA 1	ncRNA
ChIPseq_HumanGW15_fragmented_peak_6518	chr8	86703603	86703781	#ERROR!	71	NA	intron (NM_019098, intron 3 of 17)	intron (NM_019098, intron 3 of 17)	39983	NM_019098	54714	Hs.154433	NM_019098	ENSG00000170289	CNGB3	ACHM1	cyclic nucleotide gated channel beta 3	protein-coding
ChIPseq_HumanGW15_fragmented_peak_5910	chr7	20791010	20791173	#ERROR!	71	NA	Intergenic	CpG	-4205	NM_182700	221833	Hs.195922	NM_182700	ENSG00000164651	SP8	BTD	Sp8 transcription factor	protein-coding
ChIPseq_HumanGW15_fragmented_peak_1799	chr13	77833705	77833889	#ERROR!	71	NA	non-coding (NR_103853, exon 6 of 7)	non-coding (NR_103853, exon 6 of 7)	14860	NR_103853	100505518	Hs.742215	NR_103853		EDNRB-AS1	-	EDNRB antisense RNA 1	ncRNA
ChIPseq_HumanGW15_fragmented_peak_5357	chr5	153774706	153775043	#ERROR!	71	NA	intron (NR_047578, intron 12 of 13)	(TTTG)n|Simple_repeat|Simple_repeat	124113	NR_146729	105378238	Hs.590229	NR_146729	ENSG00000251183	LINC01861	-	long intergenic non-protein coding RNA 1861	ncRNA
ChIPseq_HumanGW15_fragmented_peak_6460	chr8	66065099	66065269	#ERROR!	71	NA	intron (NR_146171, intron 4 of 6)	intron (NR_146171, intron 4 of 6)	43631	NM_033105	85479	Hs.491885	NM_033105	ENSG00000147570	DNAJC5B	CSP-beta	DnaJ heat shock protein family (Hsp40) member C5 beta	protein-coding
ChIPseq_HumanGW15_fragmented_peak_4910	chr5	7576053	7576252	#ERROR!	71	NA	intron (NM_020546, intron 3 of 24)	intron (NM_020546, intron 3 of 24)	180014	NM_020546	108	Hs.481545	NM_020546	ENSG00000078295	ADCY2	AC2|HBAC2	adenylate cyclase 2	protein-coding
ChIPseq_HumanGW15_fragmented_peak_4626	chr4	61210267	61210429	#ERROR!	71	NA	intron (NM_001371342, intron 1 of 20)	intron (NM_001371342, intron 1 of 20)	8176	NM_001371342
ChIPseq_HumanGW15_fragmented_peak_4075	chr3	39139080	39139271	#ERROR!	71	NA	TTS (NM_001105513)	TTS (NM_001105513)	969	NR_106880	102466743		NR_106880	ENSG00000284158	MIR6822	hsa-mir-6822	microRNA 6822	ncRNA
ChIPseq_HumanGW15_fragmented_peak_4801	chr4	143411550	143411731	#ERROR!	71	NA	intron (NM_207123, intron 1 of 10)	intron (NM_207123, intron 1 of 10)	68180	NR_036091	100423017		NR_036091	ENSG00000265623	MIR3139	-	microRNA 3139	ncRNA
ChIPseq_HumanGW15_fragmented_peak_2327	chr15	81473148	81473311	#ERROR!	71	NA	Intergenic	MamRep1527|LTR|LTR	-99016	NM_001080532	342125	Hs.253489	NM_181841	ENSG00000188869	TMC3	-	transmembrane channel like 3	protein-coding
