## Supplementary Table for "PRDM16 co-operates with LHX2 to shape the human brain" (part 2 of 3)

### Sheet: Table S2 (continued)
PeakID (cmd=annotatePeaks.pl Intersect15_22_PRDM16.bed hg38 -annStats _stats_ofintersect.bed)	Chr	Start	End	Strand	Peak Score	Focus Ratio/Region Size	Annotation	Detailed Annotation	Distance to TSS	Nearest PromoterID	Entrez ID	Nearest Unigene	Nearest Refseq	Nearest Ensembl	Gene Name	Gene Alias	Gene Description	Gene Type
ChIPseq_HumanGW15_fragmented_peak_4174	chr3	77027560	77028363	#ERROR!	71	NA	Intergenic	Intergenic	-12138	NM_002942	6092	Hs.13305	NM_002942	ENSG00000185008	ROBO2	SAX3	roundabout guidance receptor 2	protein-coding
ChIPseq_HumanGW15_fragmented_peak_6842	chr9	83198420	83198590	#ERROR!	71	NA	Intergenic	Intergenic	68763	NM_001244962	257019	Hs.127535	NM_174938	ENSG00000172159	FRMD3	4.1O|EPB41L4O|EPB41LO|P410	FERM domain containing 3	protein-coding
ChIPseq_HumanGW15_fragmented_peak_2632	chr17	32596727	32596913	#ERROR!	71	NA	intron (NM_001303279, intron 21 of 21)	intron (NM_001303279, intron 21 of 21)	109827	NM_003885	8851	Hs.500015	NM_003885	ENSG00000176749	CDK5R1	CDK5P35|CDK5R|NCK5A|p23|p25|p35|p35nck5a	cyclin dependent kinase 5 regulatory subunit 1	protein-coding
ChIPseq_HumanGW15_fragmented_peak_948	chr11	14422500	14422677	#ERROR!	70	NA	Intergenic	Intergenic	-58082	NM_001177314	22800	Hs.502004	NM_012250	ENSG00000133818	RRAS2	TC21	RAS related 2	protein-coding
ChIPseq_HumanGW15_fragmented_peak_797	chr10	104300842	104301012	#ERROR!	70	NA	3' UTR (NM_183239, exon 7 of 7)	3' UTR (NM_183239, exon 7 of 7)	-22437	NR_120622	101927472	Hs.670333	NR_120622		ITPRIP-AS1	-	ITPRIP antisense RNA 1	ncRNA
ChIPseq_HumanGW15_fragmented_peak_1053	chr11	44893344	44893542	#ERROR!	70	NA	intron (NM_130783, intron 3 of 9)	intron (NM_130783, intron 3 of 9)	56717	NM_001318384	9537	Hs.554791	NM_006034	ENSG00000175274	TP53I11	PIG11	tumor protein p53 inducible protein 11	protein-coding
ChIPseq_HumanGW15_fragmented_peak_6127	chr7	102221208	102221418	#ERROR!	70	NA	intron (NM_001202543, intron 20 of 23)	intron (NM_001202543, intron 20 of 23)	-63828	NM_020979	10603	Hs.489448	NM_020979	ENSG00000160999	SH2B2	APS	SH2B adaptor protein 2	protein-coding
ChIPseq_HumanGW15_fragmented_peak_4966	chr5	34503732	34504270	#ERROR!	70	NA	Intergenic	Intergenic	-152327	NM_015577	26064	Hs.431400	NM_015577	ENSG00000039560	RAI14	NORPEG|RAI13	retinoic acid induced 14	protein-coding
ChIPseq_HumanGW15_fragmented_peak_2928	chr18	74412191	74412401	#ERROR!	70	NA	non-coding (NR_131977, exon 2 of 2)	non-coding (NR_131977, exon 2 of 2)	2848	NR_131977	101927606	Hs.623809	NR_131977	ENSG00000259779	LINC01922	-	long intergenic non-protein coding RNA 1922	ncRNA
ChIPseq_HumanGW15_fragmented_peak_3882	chr21	37267632	37267800	#ERROR!	70	NA	promoter-TSS (NM_006052)	promoter-TSS (NM_006052)	-382	NM_006052	10311	Hs.369488	NM_006052	ENSG00000157538	VPS26C	DCRA|DSCR3|DSCRA	VPS26 endosomal protein sorting factor C	protein-coding
ChIPseq_HumanGW15_fragmented_peak_84	chr1	37234887	37235198	#ERROR!	70	NA	Intergenic	Intergenic	73479	NR_036217	100422898		NR_036217	ENSG00000264698	MIR4255	-	microRNA 4255	ncRNA
ChIPseq_HumanGW15_fragmented_peak_6603	chr8	127891136	127891530	#ERROR!	70	NA	intron (NR_003367, intron 2 of 8)	intron (NR_003367, intron 2 of 8)	57390	NR_103558	641384	Hs.629674	NM_001037234	ENSG00000280055	TMEM75	-	transmembrane protein 75	ncRNA
ChIPseq_HumanGW15_fragmented_peak_71	chr1	28835269	28835638	#ERROR!	70	NA	intron (NM_000911, intron 1 of 2)	intron (NM_000911, intron 1 of 2)	23283	NM_000911	4985	Hs.372	NM_000911	ENSG00000116329	OPRD1	DOP|DOR|DOR1|OPRD	opioid receptor delta 1	protein-coding
ChIPseq_HumanGW15_fragmented_peak_2490	chr16	54602737	54602981	#ERROR!	70	NA	Intergenic	Intergenic	-232160	NR_134923	100996345	Hs.112680	NR_134922	ENSG00000261803	LINC02140	-	long intergenic non-protein coding RNA 2140	ncRNA
ChIPseq_HumanGW15_fragmented_peak_4989	chr5	51095626	51095786	#ERROR!	70	NA	Intergenic	Intergenic	-125519	NR_104653	100287592	Hs.519298	NR_104653	ENSG00000251573	LINC02106	-	long intergenic non-protein coding RNA 2106	ncRNA
ChIPseq_HumanGW15_fragmented_peak_2248	chr15	57432340	57432676	#ERROR!	70	NA	intron (NM_001252335, intron 2 of 19)	intron (NM_001252335, intron 2 of 19)	56003	NM_001252335	84952	Hs.148989	NM_032866	ENSG00000128849	CGNL1	JACOP|PCING	cingulin like 1	protein-coding
ChIPseq_HumanGW15_fragmented_peak_2360	chr15	89408326	89409447	#ERROR!	70	NA	intron (NR_160724, intron 1 of 2)	intron (NR_160724, intron 1 of 2)	8715	NR_160724	105371031		NR_160724		LOC105371031	-	uncharacterized LOC105371031	ncRNA
ChIPseq_HumanGW15_fragmented_peak_686	chr10	59090716	59091201	#ERROR!	70	NA	Intergenic	Intergenic	85506	NR_131782	105682749	Hs.592518	NR_131782		CCEPR	CCHE1|lncRNA-CCHE1	cervical carcinoma expressed PCNA regulatory lncRNA	ncRNA
ChIPseq_HumanGW15_fragmented_peak_3721	chr20	33866822	33866998	#ERROR!	70	NA	Intergenic	Intergenic	55562	NM_176812	128866	Hs.472471	NM_176812	ENSG00000101421	CHMP4B	C20orf178|CHMP4A|CTPP3|CTRCT31|SNF7|SNF7-2|Shax1|VPS32B|Vps32-2|dJ553F4.4	charged multivesicular body protein 4B	protein-coding
ChIPseq_HumanGW15_fragmented_peak_4343	chr3	142724030	142724191	#ERROR!	70	NA	promoter-TSS (NM_003304)	promoter-TSS (NM_003304)	76	NM_001251845	7220	Hs.250687	NM_003304	ENSG00000144935	TRPC1	HTRP-1|TRP1	transient receptor potential cation channel subfamily C member 1	protein-coding
ChIPseq_HumanGW15_fragmented_peak_6325	chr8	20737017	20737302	#ERROR!	70	NA	Intergenic	Intergenic	-122233	NR_145737	109616983		NR_145737		SNORD3F	-	small nucleolar RNA, C/D box 3F	snoRNA
ChIPseq_HumanGW15_fragmented_peak_1106	chr11	79119529	79119825	#ERROR!	70	NA	intron (NM_001098816, intron 4 of 33)	intron (NM_001098816, intron 4 of 33)	282432	NR_030598	100126333		NR_030598	ENSG00000211997	MIR708	MIRN708|hsa-mir-708	microRNA 708	ncRNA
ChIPseq_HumanGW15_fragmented_peak_1698	chr13	40060268	40060474	#ERROR!	70	NA	Intergenic	Intergenic	-121438	NR_046870	100874127	Hs.578028	NR_046870	ENSG00000230710	LINC00332	NCRNA00332	long intergenic non-protein coding RNA 332	ncRNA
ChIPseq_HumanGW15_fragmented_peak_441	chr1	204723584	204723816	#ERROR!	70	NA	Intergenic	Intergenic	-37962	NM_006338	10446	Hs.26312	NM_006338	ENSG00000170382	LRRN2	FIGLER7|GAC1|LRANK1|LRRN5	leucine rich repeat neuronal 2	protein-coding
ChIPseq_HumanGW15_fragmented_peak_6641	chr8	137540880	137541218	#ERROR!	70	NA	Intergenic	Intergenic	-127461	NR_125428	101927915	Hs.695851	NR_125428		LOC101927915	-	uncharacterized LOC101927915	ncRNA
ChIPseq_HumanGW15_fragmented_peak_100	chr1	41455900	41456151	#ERROR!	70	NA	Intergenic	L2c|LINE|L2	28658	NM_001302269	1907	Hs.1407	NM_001956	ENSG00000127129	EDN2	ET-2|ET2|PPET2	endothelin 2	protein-coding
ChIPseq_HumanGW15_fragmented_peak_6915	chr9	114038226	114038552	#ERROR!	70	NA	intron (NM_001318042, intron 13 of 14)	intron (NM_001318042, intron 13 of 14)	39911	NM_001633	259	Hs.436911	NM_001633	ENSG00000106927	AMBP	A1M|EDC1|HCP|HI30|IATIL|ITI|ITIL|ITILC|UTI	alpha-1-microglobulin/bikunin precursor	protein-coding
ChIPseq_HumanGW15_fragmented_peak_2457	chr16	46857254	46857705	#ERROR!	70	NA	Intergenic	Intergenic	-26299	NM_001348661	388272	Hs.406551	NM_001001436	ENSG00000155330	C16orf87	-	chromosome 16 open reading frame 87	protein-coding
ChIPseq_HumanGW15_fragmented_peak_2934	chr18	75586617	75586795	#ERROR!	70	NA	Intergenic	Intergenic	125697	NR_134646	100505853	Hs.146758	NR_134646	ENSG00000261194	LINC01898	-	long intergenic non-protein coding RNA 1898	ncRNA
ChIPseq_HumanGW15_fragmented_peak_2144	chr14	92397198	92397441	#ERROR!	70	NA	intron (NM_153647, intron 3 of 17)	intron (NM_153647, intron 3 of 17)	73511	NM_153646	123041	Hs.385530	NM_153646	ENSG00000140090	SLC24A4	AI2A5|NCKX4|SHEP6|SLC24A2	solute carrier family 24 member 4	protein-coding
ChIPseq_HumanGW15_fragmented_peak_175	chr1	63198919	63199251	#ERROR!	70	NA	intron (NR_038252, intron 4 of 11)	intron (NR_038252, intron 4 of 11)	118172	NR_038252	199899	Hs.116210	NR_038252	ENSG00000224209	LINC00466	-	long intergenic non-protein coding RNA 466	ncRNA
ChIPseq_HumanGW15_fragmented_peak_1903	chr14	23513898	23514588	#ERROR!	70	NA	non-coding (NR_046051, exon 4 of 5)	non-coding (NR_046051, exon 4 of 5)	1433	NR_046052	79178	Hs.655179	NM_024328	ENSG00000259431	THTPA	THTP|THTPASE	thiamine triphosphatase	protein-coding
ChIPseq_HumanGW15_fragmented_peak_1077	chr11	61828106	61828305	#ERROR!	70	NA	promoter-TSS (NM_004265)	promoter-TSS (NM_004265)	-95	NM_004265	9415	Hs.502745	NM_004265	ENSG00000134824	FADS2	D6D|DES6|FADSD6|LLCDL2|SLL0262|TU13	fatty acid desaturase 2	protein-coding
ChIPseq_HumanGW15_fragmented_peak_2061	chr14	68731149	68731321	#ERROR!	70	NA	Intergenic	Intergenic	62679	NM_004926	677	Hs.85155	NM_004926	ENSG00000185650	ZFP36L1	BRF1|Berg36|ERF-1|ERF1|RNF162B|TIS11B|cMG1	ZFP36 ring finger protein like 1	protein-coding
ChIPseq_HumanGW15_fragmented_peak_2683	chr17	57527851	57528034	#ERROR!	70	NA	intron (NM_001322250, intron 6 of 13)	intron (NM_001322250, intron 6 of 13)	-4345	NR_110808	101927557	Hs.639984	NR_110808	ENSG00000266100	LOC101927557	-	uncharacterized LOC101927557	ncRNA
ChIPseq_HumanGW15_fragmented_peak_3939	chr22	38016553	38016732	#ERROR!	70	NA	intron (NM_001301130, intron 5 of 5)	intron (NM_001301130, intron 5 of 5)	27848	NR_039759	100616146		NR_039759	ENSG00000284266	MIR4534	-	microRNA 4534	ncRNA
ChIPseq_HumanGW15_fragmented_peak_2809	chr18	27057383	27058156	#ERROR!	70	NA	intron (NM_001256316, intron 2 of 4)	intron (NM_001256316, intron 2 of 4)	127539	NM_001256316	83539	Hs.44584	NM_031422	ENSG00000154080	CHST9	GALNAC4ST-2|GalNAc4ST2	carbohydrate sulfotransferase 9	protein-coding
ChIPseq_HumanGW15_fragmented_peak_1563	chr12	105464481	105464715	#ERROR!	70	NA	Intergenic	Intergenic	133907	NM_001145199	387882	Hs.368938	NM_207376	ENSG00000235162	C12orf75	AGD3|OCC-1|OCC1	chromosome 12 open reading frame 75	protein-coding
ChIPseq_HumanGW15_fragmented_peak_1714	chr13	44797263	44797584	#ERROR!	70	NA	Intergenic	Intergenic	12207	NR_038433	144817	Hs.585616	NR_038433	ENSG00000235097	LINC00330	NCRNA00330	long intergenic non-protein coding RNA 330	ncRNA
ChIPseq_HumanGW15_fragmented_peak_2131	chr14	89191281	89191452	#ERROR!	70	NA	intron (NM_001085471, intron 4 of 6)	intron (NM_001085471, intron 4 of 6)	225867	NM_005197	1112	Hs.434286	NM_005197	ENSG00000053254	FOXN3	C14orf116|CHES1|PRO1635	forkhead box N3	protein-coding
ChIPseq_HumanGW15_fragmented_peak_4354	chr3	148943608	148943773	#ERROR!	70	NA	Intergenic	Intergenic	-47718	NM_001184721	2992	Hs.477892	NM_004130	ENSG00000163754	GYG1	GSD15|GYG	glycogenin 1	protein-coding
ChIPseq_HumanGW15_fragmented_peak_2854	chr18	45281006	45281186	#ERROR!	70	NA	intron (NM_001371319, intron 4 of 23)	intron (NM_001371319, intron 4 of 23)	68101	NM_001242692	8170	Hs.710927	NM_007163	ENSG00000132874	SLC14A2	HUT2|UT-A2|UT2|UTA|UTR|hUT-A6	solute carrier family 14 member 2	protein-coding
ChIPseq_HumanGW15_fragmented_peak_2326	chr15	80822740	80822924	#ERROR!	70	NA	intron (NM_018689, intron 1 of 28)	intron (NM_018689, intron 1 of 28)	19241	NR_030393	693132		NR_030393	ENSG00000208003	MIR549A	MIR549|MIRN549|hsa-mir-549|hsa-mir-549a|mir-549a	microRNA 549a	ncRNA
ChIPseq_HumanGW15_fragmented_peak_3002	chr2	2014287	2014734	#ERROR!	70	NA	intron (NM_015025, intron 4 of 24)	intron (NM_015025, intron 4 of 24)	-269995	NM_012293	7837	Hs.332197	NM_012293	ENSG00000130508	PXDN	ASGD7|COPOA|D2S448|D2S448E|MG50|PRG2|PXN|VPO	peroxidasin	protein-coding
ChIPseq_HumanGW15_fragmented_peak_5884	chr7	8638024	8638369	#ERROR!	70	NA	intron (NM_152745, intron 2 of 2)	intron (NM_152745, intron 2 of 2)	204587	NM_152745	30010	Hs.487564	NM_152745	ENSG00000122584	NXPH1	NPH1|Nbla00697	neurexophilin 1	protein-coding
ChIPseq_HumanGW15_fragmented_peak_4270	chr3	114451124	114451408	#ERROR!	70	NA	intron (NM_001348805, intron 7 of 10)	intron (NM_001348805, intron 7 of 10)	-2327	NR_121661	101929754	Hs.614195	NR_121661	ENSG00000242290	ZBTB20-AS5	-	ZBTB20 antisense RNA 5	ncRNA
ChIPseq_HumanGW15_fragmented_peak_3205	chr2	72955214	72955428	#ERROR!	70	NA	intron (NM_001330402, intron 12 of 12)	intron (NM_001330402, intron 12 of 12)	37802	NM_004097	2016	Hs.516090	NM_004097	ENSG00000135638	EMX1	-	empty spiracles homeobox 1	protein-coding
ChIPseq_HumanGW15_fragmented_peak_6657	chr9	2461914	2462280	#ERROR!	70	NA	Intergenic	Intergenic	-159690	NM_001018056	7436	Hs.370422	NM_003383	ENSG00000147852	VLDLR	CAMRQ1|CARMQ1|CHRMQ1|VLDL-R|VLDLRCH	very low density lipoprotein receptor	protein-coding
ChIPseq_HumanGW15_fragmented_peak_5828	chr6	158009339	158009513	#ERROR!	70	NA	intron (NM_003898, intron 1 of 26)	L2a|LINE|L2	-7667	NM_001178088	8871	Hs.434494	NM_003898	ENSG00000078269	SYNJ2	INPP5H	synaptojanin 2	protein-coding
ChIPseq_HumanGW15_fragmented_peak_1671	chr13	26811673	26811850	#ERROR!	70	NA	Intergenic	Intergenic	-50975	NM_005288	2835	Hs.123034	NM_005288	ENSG00000132975	GPR12	GPCR12|GPCR21|PPP1R84	G protein-coupled receptor 12	protein-coding
ChIPseq_HumanGW15_fragmented_peak_4509	chr4	4944037	4944238	#ERROR!	70	NA	intron (NR_125893, intron 2 of 2)	intron (NR_125893, intron 2 of 2)	23329	NR_125893	101928306	Hs.543743	NR_125893		LOC101928306	-	uncharacterized LOC101928306	ncRNA
ChIPseq_HumanGW15_fragmented_peak_597	chr10	21099343	21099509	#ERROR!	70	NA	intron (NM_001173484, intron 2 of 6)	UCON49|LINE|L2	-74564	NR_046283	100128511	Hs.635827	NR_046283	ENSG00000231920	NEBL-AS1	-	NEBL antisense RNA 1	ncRNA
ChIPseq_HumanGW15_fragmented_peak_5450	chr6	5162566	5162729	#ERROR!	70	NA	intron (NM_001164841, intron 2 of 3)	intron (NM_001164841, intron 2 of 3)	-14325	NR_037462	100500900		NR_037462	ENSG00000265083	MIR3691	mir-3691	microRNA 3691	ncRNA
ChIPseq_HumanGW15_fragmented_peak_3302	chr2	109346045	109346443	#ERROR!	70	NA	intron (NM_001099289, intron 1 of 9)	intron (NM_001099289, intron 1 of 9)	-32619	NR_036224	100423027		NR_036224	ENSG00000265965	MIR4266	-	microRNA 4266	ncRNA
ChIPseq_HumanGW15_fragmented_peak_2376	chr15	92885748	92885938	#ERROR!	70	NA	intron (NR_037602, intron 2 of 4)	intron (NR_037602, intron 2 of 4)	2547	NR_037602	100507217	Hs.622504	NR_037600		LINC01578	-	long intergenic non-protein coding RNA 1578	ncRNA
ChIPseq_HumanGW15_fragmented_peak_6131	chr7	103686121	103686333	#ERROR!	70	NA	intron (NM_005045, intron 10 of 64)	intron (NM_005045, intron 10 of 64)	-240020	NM_206885	375611	Hs.585146	NM_198999	ENSG00000170615	SLC26A5	DFNB61|PRES	solute carrier family 26 member 5	protein-coding
ChIPseq_HumanGW15_fragmented_peak_4839	chr4	156771224	156771816	#ERROR!	70	NA	intron (NM_016205, intron 4 of 5)	UCON8|DNA|DNA	200279	NM_016205	56034	Hs.570855	NM_016205	ENSG00000145431	PDGFC	FALLOTEIN|SCDGF	platelet derived growth factor C	protein-coding
ChIPseq_HumanGW15_fragmented_peak_2495	chr16	56299268	56299486	#ERROR!	70	NA	intron (NM_138736, intron 3 of 7)	intron (NM_138736, intron 3 of 7)	53857	NR_037499	100500891		NR_037499	ENSG00000265281	MIR3935	-	microRNA 3935	ncRNA
ChIPseq_HumanGW15_fragmented_peak_2680	chr17	57366802	57366980	#ERROR!	69	NA	intron (NM_001322250, intron 5 of 13)	intron (NM_001322250, intron 5 of 13)	109872	NM_170721	124540	Hs.658922	NM_138962	ENSG00000153944	MSI2	MSI2H	musashi RNA binding protein 2	protein-coding
ChIPseq_HumanGW15_fragmented_peak_5540	chr6	38112314	38112495	#ERROR!	69	NA	intron (NM_021943, intron 4 of 5)	intron (NM_021943, intron 4 of 5)	292677	NM_021943	60685	Hs.36959	NM_021943	ENSG00000156639	ZFAND3	TEX27	zinc finger AN1-type containing 3	protein-coding
ChIPseq_HumanGW15_fragmented_peak_39	chr1	12356307	12356500	#ERROR!	69	NA	exon (NM_018156, exon 48 of 69)	exon (NM_018156, exon 48 of 69)	126373	NM_018156	55187	Hs.439381	NM_015378	ENSG00000048707	VPS13D	SCAR4	vacuolar protein sorting 13 homolog D	protein-coding
ChIPseq_HumanGW15_fragmented_peak_4608	chr4	47643066	47643256	#ERROR!	69	NA	exon (NM_001278585, exon 13 of 20)	exon (NM_001278585, exon 13 of 20)	-9508	NR_107020	102467004		NR_107020	ENSG00000277388	MIR8053	hsa-mir-8053	microRNA 8053	ncRNA
ChIPseq_HumanGW15_fragmented_peak_5040	chr5	72179337	72179773	#ERROR!	69	NA	promoter-TSS (NM_001324255)	promoter-TSS (NM_001324255)	-232	NM_001324255	4131	Hs.335079	NM_005909	ENSG00000131711	MAP1B	FUTSCH|MAP5|PPP1R102	microtubule associated protein 1B	protein-coding
ChIPseq_HumanGW15_fragmented_peak_5470	chr6	11810903	11811072	#ERROR!	69	NA	Intergenic	Intergenic	-31940	NM_032744	84830	Hs.126409	NM_032744	ENSG00000111863	ADTRP	AIG1L|C6orf105|dJ413H6.1	androgen dependent TFPI regulating protein	protein-coding
ChIPseq_HumanGW15_fragmented_peak_861	chr10	119377561	119377721	#ERROR!	69	NA	promoter-TSS (NR_039829)	promoter-TSS (NR_039829)	-331	NR_039829	100616398		NR_039829	ENSG00000265719	MIR4681	-	microRNA 4681	ncRNA
ChIPseq_HumanGW15_fragmented_peak_4179	chr3	78497883	78498176	#ERROR!	69	NA	Intergenic	Intergenic	-449066	NR_146636	105377172		NR_146636		LINC02077	-	long intergenic non-protein coding RNA 2077	ncRNA
ChIPseq_HumanGW15_fragmented_peak_4081	chr3	41575815	41576061	#ERROR!	69	NA	intron (NR_136342, intron 29 of 34)	intron (NR_136342, intron 29 of 34)	376433	NM_001098209	1499	Hs.476018	NM_001904	ENSG00000168036	CTNNB1	CTNNB|EVR7|MRD19|NEDSDV|armadillo	catenin beta 1	protein-coding
ChIPseq_HumanGW15_fragmented_peak_5744	chr6	125611732	125611993	#ERROR!	69	NA	Intergenic	Intergenic	-62491	NR_038906	643623	Hs.520367	NR_038906	ENSG00000224506	LINC02523	-	long intergenic non-protein coding RNA 2523	ncRNA
ChIPseq_HumanGW15_fragmented_peak_2831	chr18	37499013	37499355	#ERROR!	69	NA	intron (NM_001353724, intron 1 of 12)	intron (NM_001353724, intron 1 of 12)	-13392	NM_001353760	56853	Hs.435976	NM_020180	ENSG00000101489	CELF4	BRUNOL4|CELF-4	CUGBP Elav-like family member 4	protein-coding
ChIPseq_HumanGW15_fragmented_peak_1291	chr12	85365	85564	#ERROR!	69	NA	intron (NM_015232, intron 1 of 12)	intron (NM_015232, intron 1 of 12)	8088	NM_015232	440073	Hs.536319	NM_015232	ENSG00000120645	IQSEC3	-	IQ motif and Sec7 domain 3	protein-coding
ChIPseq_HumanGW15_fragmented_peak_2347	chr15	88574856	88575021	#ERROR!	69	NA	Intergenic	Intergenic	-28235	NR_135739	55070	Hs.655064	NM_017996	ENSG00000140543	DET1	-	DET1 partner of COP1 E3 ubiquitin ligase	protein-coding
ChIPseq_HumanGW15_fragmented_peak_5215	chr5	114857901	114858073	#ERROR!	69	NA	Intergenic	Intergenic	-84574	NR_130785	101927078	Hs.160027	NR_130785		LOC101927078	-	uncharacterized LOC101927078	ncRNA
ChIPseq_HumanGW15_fragmented_peak_4819	chr4	151991587	151991933	#ERROR!	69	NA	Intergenic	Intergenic	-108993	NR_121628	100996286	Hs.322462	NR_121627	ENSG00000245954	LINC02273	-	long intergenic non-protein coding RNA 2273	ncRNA
ChIPseq_HumanGW15_fragmented_peak_6730	chr9	19663627	19663834	#ERROR!	69	NA	intron (NM_020344, intron 1 of 9)	intron (NM_020344, intron 1 of 9)	123289	NM_020344	25769	Hs.283014	NM_020344	ENSG00000155886	SLC24A2	NCKX2	solute carrier family 24 member 2	protein-coding
ChIPseq_HumanGW15_fragmented_peak_6875	chr9	95509262	95509509	#ERROR!	69	NA	promoter-TSS (NR_149061)	promoter-TSS (NR_149061)	-836	NM_000264	5727	Hs.494538	NM_000264	ENSG00000185920	PTCH1	BCNS|NBCCS|PTC|PTC1|PTCH	patched 1	protein-coding
ChIPseq_HumanGW15_fragmented_peak_4614	chr4	54440709	54440900	#ERROR!	69	NA	Intergenic	Intergenic	107912	NR_147160	105377656	Hs.157697	NR_147160		LINC02283	-	long intergenic non-protein coding RNA 2283	ncRNA
ChIPseq_HumanGW15_fragmented_peak_6959	chr9	125755264	125755643	#ERROR!	69	NA	intron (NR_024122, intron 2 of 7)	intron (NR_024122, intron 2 of 7)	7270	NM_001134778	5090	Hs.428027	NM_006195	ENSG00000167081	PBX3	-	PBX homeobox 3	protein-coding
ChIPseq_HumanGW15_fragmented_peak_3945	chr22	41846661	41846851	#ERROR!	69	NA	intron (NR_103834, intron 1 of 21)	L2c|LINE|L2	-12091	NR_157279	112637020		NR_157279		SREBF2-AS1	821D11.7|RP5	SREBF2 antisense RNA 1	ncRNA
ChIPseq_HumanGW15_fragmented_peak_3665	chr20	11247432	11247922	#ERROR!	69	NA	Intergenic	Intergenic	25706	NR_038972	339593	Hs.434320	NR_038972		LOC339593	-	uncharacterized LOC339593	ncRNA
ChIPseq_HumanGW15_fragmented_peak_2450	chr16	26768494	26768841	#ERROR!	68	NA	Intergenic	Intergenic	-298260	NM_001145545	162083	Hs.120831	NM_182831		C16orf82	TNT	chromosome 16 open reading frame 82	protein-coding
ChIPseq_HumanGW15_fragmented_peak_6301	chr8	8324949	8325282	#ERROR!	68	NA	intron (NR_163138, intron 6 of 6)	intron (NR_163138, intron 6 of 6)	61129	NM_001369759	157285	Hs.583863	NM_001080826	ENSG00000275342	PRAG1	NACK|PEAK2|PRAGMIN|SGK223	PEAK1 related, kinase-activating pseudokinase 1	protein-coding
ChIPseq_HumanGW15_fragmented_peak_674	chr10	45050858	45051100	#ERROR!	68	NA	Intergenic	Intergenic	50056	NM_006963	7570	Hs.462693	NM_006963	ENSG00000165512	ZNF22	HKR-T1|KOX15|ZNF422|Zfp422	zinc finger protein 22	protein-coding
ChIPseq_HumanGW15_fragmented_peak_3671	chr20	12762848	12763010	#ERROR!	68	NA	Intergenic	Intergenic	174034	NR_109872	102606466	Hs.602196	NR_109872		LOC102606466	-	uncharacterized LOC102606466	ncRNA
ChIPseq_HumanGW15_fragmented_peak_6291	chr8	4107214	4107451	#ERROR!	68	NA	intron (NM_033225, intron 3 of 69)	intron (NM_033225, intron 3 of 69)	887582	NM_033225	64478	Hs.571466	NM_033225	ENSG00000183117	CSMD1	PPP1R24	CUB and Sushi multiple domains 1	protein-coding
ChIPseq_HumanGW15_fragmented_peak_1193	chr11	112760387	112760682	#ERROR!	68	NA	Intergenic	Intergenic	-200886	NM_181351	4684	Hs.503878	NM_000615	ENSG00000149294	NCAM1	CD56|MSK39|NCAM	neural cell adhesion molecule 1	protein-coding
ChIPseq_HumanGW15_fragmented_peak_290	chr1	110750602	110750767	#ERROR!	68	NA	Intergenic	Intergenic	-75744	NM_002232	3738	Hs.169948	NM_002232	ENSG00000177272	KCNA3	HGK5|HLK3|HPCN3|HUKIII|KV1.3|MK3|PCN3	potassium voltage-gated channel subfamily A member 3	protein-coding
ChIPseq_HumanGW15_fragmented_peak_10	chr1	4398124	4398476	#ERROR!	68	NA	Intergenic	Intergenic	-13751	NR_027088	284661	Hs.278112	NR_027088	ENSG00000235054	LINC01777	-	long intergenic non-protein coding RNA 1777	ncRNA
ChIPseq_HumanGW15_fragmented_peak_5773	chr6	136957085	136957244	#ERROR!	68	NA	Intergenic	Intergenic	34863	NM_001008783	340146	Hs.369703	NM_001008783	ENSG00000182747	SLC35D3	FRCL1	solute carrier family 35 member D3	protein-coding
ChIPseq_HumanGW15_fragmented_peak_974	chr11	19756596	19756778	#ERROR!	68	NA	intron (NM_182964, intron 1 of 37)	intron (NM_182964, intron 1 of 37)	3396	NR_039843	100616426		NR_039843	ENSG00000264309	MIR4694	-	microRNA 4694	ncRNA
ChIPseq_HumanGW15_fragmented_peak_5782	chr6	138434154	138434313	#ERROR!	68	NA	TTS (NR_036099)	TTS (NR_036099)	1061	NR_036099	100423001		NR_036099	ENSG00000266555	MIR3145	mir-3145	microRNA 3145	ncRNA
ChIPseq_HumanGW15_fragmented_peak_5000	chr5	56164528	56164892	#ERROR!	68	NA	intron (NM_024669, intron 5 of 11)	intron (NM_024669, intron 5 of 11)	68620	NM_024669	79722	Hs.436214	NM_024669	ENSG00000164512	ANKRD55	-	ankyrin repeat domain 55	protein-coding
ChIPseq_HumanGW15_fragmented_peak_2547	chr16	79302764	79303038	#ERROR!	68	NA	Intergenic	Intergenic	297836	NM_005360	4094	Hs.134859	NM_005360	ENSG00000178573	MAF	AYGRP|CCA4|CTRCT21|c-MAF	MAF bZIP transcription factor	protein-coding
ChIPseq_HumanGW15_fragmented_peak_4504	chr3	197685619	197685785	#ERROR!	68	NA	intron (NM_001145642, intron 12 of 20)	intron (NM_001145642, intron 12 of 20)	-11126	NR_030627	100126321		NR_030627	ENSG00000284146	MIR922	MIRN922|hsa-mir-922	microRNA 922	ncRNA
ChIPseq_HumanGW15_fragmented_peak_3197	chr2	68694068	68694256	#ERROR!	68	NA	Intergenic	Intergenic	-40649	NM_001007231	9938	Hs.531807	NM_014882	ENSG00000163219	ARHGAP25	HEL-S-308|KAIA0053	Rho GTPase activating protein 25	protein-coding
ChIPseq_HumanGW15_fragmented_peak_1589	chr12	111606774	111606999	#ERROR!	68	NA	Intergenic	Intergenic	-7210	NR_132311	6311	Hs.76253	NM_002973	ENSG00000204842	ATXN2	ATX2|SCA2|TNRC13	ataxin 2	protein-coding
ChIPseq_HumanGW15_fragmented_peak_5976	chr7	32070912	32071115	#ERROR!	68	NA	promoter-TSS (NM_001191056)	promoter-TSS (NM_001191056)	-151	NM_001191056	5137	Hs.143821	NM_005020	ENSG00000154678	PDE1C	DFNA74|Hcam3|cam-PDE 1C|hCam-3	phosphodiesterase 1C	protein-coding
ChIPseq_HumanGW15_fragmented_peak_6584	chr8	118229672	118229845	#ERROR!	68	NA	intron (NM_001101676, intron 4 of 4)	intron (NM_001101676, intron 4 of 4)	-117939	NM_000127	2131	Hs.492618	NM_000127	ENSG00000182197	EXT1	EXT|LGCR|LGS|TRPS2|TTV	exostosin glycosyltransferase 1	protein-coding
ChIPseq_HumanGW15_fragmented_peak_3840	chr21	16742165	16742495	#ERROR!	68	NA	Intergenic	Intergenic	152093	NR_029694	406912		NR_029694	ENSG00000207863	MIR125B2	MIRN125B2|mir-125b-2	microRNA 125b-2	ncRNA
ChIPseq_HumanGW15_fragmented_peak_4890	chr4	185997584	185997755	#ERROR!	68	NA	Intergenic	Intergenic	-41297	NM_021069	8470	Hs.481342	NM_003603	ENSG00000154556	SORBS2	ARGBP2|PRO0618	sorbin and SH3 domain containing 2	protein-coding
ChIPseq_HumanGW15_fragmented_peak_1285	chr11	133810208	133810379	#ERROR!	68	NA	promoter-TSS (NR_120444)	promoter-TSS (NR_120444)	83	NR_120444	646522	Hs.560000	NR_120444	ENSG00000255258	LINC02743	-	long intergenic non-protein coding RNA 2743	ncRNA
ChIPseq_HumanGW15_fragmented_peak_3346	chr2	133599325	133600184	#ERROR!	68	NA	Intergenic	Intergenic	-31291	NM_207363	344148	Hs.537329	NM_207363	ENSG00000176771	NCKAP5	ERIH1|ERIH2|NAP5	NCK associated protein 5	protein-coding
ChIPseq_HumanGW15_fragmented_peak_3348	chr2	133673657	133673822	#ERROR!	68	NA	Intergenic	Intergenic	-105276	NM_207363	344148	Hs.537329	NM_207363	ENSG00000176771	NCKAP5	ERIH1|ERIH2|NAP5	NCK associated protein 5	protein-coding
ChIPseq_HumanGW15_fragmented_peak_816	chr10	110016184	110016614	#ERROR!	68	NA	intron (NM_001121, intron 1 of 13)	intron (NM_001121, intron 1 of 13)	-8018	NR_038943	100505933	Hs.604103	NR_038943		ADD3-AS1	-	ADD3 antisense RNA 1	ncRNA
ChIPseq_HumanGW15_fragmented_peak_3649	chr20	6683065	6683552	#ERROR!	68	NA	Intergenic	Intergenic	52828	NR_146909	105372516	Hs.580741	NR_146909		LINC01713	-	long intergenic non-protein coding RNA 1713	ncRNA
ChIPseq_HumanGW15_fragmented_peak_3060	chr2	12935332	12935491	#ERROR!	68	NA	Intergenic	Intergenic	71602	NR_038434	100506474	Hs.242196	NR_038434	ENSG00000225649	LOC100506474	-	uncharacterized LOC100506474	ncRNA
ChIPseq_HumanGW15_fragmented_peak_5655	chr6	98048068	98048232	#ERROR!	68	NA	Intergenic	Intergenic	23619	NR_031579	100302164		NR_031579	ENSG00000238367	MIR2113	hsa-mir-2113	microRNA 2113	ncRNA
ChIPseq_HumanGW15_fragmented_peak_6767	chr9	36864776	36864993	#ERROR!	68	NA	promoter-TSS (NR_039766)	promoter-TSS (NR_039766)	-576	NR_039766	100616278		NR_039766	ENSG00000264922	MIR4540	-	microRNA 4540	ncRNA
ChIPseq_HumanGW15_fragmented_peak_4279	chr3	116165654	116165894	#ERROR!	68	NA	intron (NM_001318915, intron 1 of 8)	L2b|LINE|L2	-194250	NR_109998	101926903	Hs.26479	NR_109998	ENSG00000240922	LSAMP-AS1	-	LSAMP antisense RNA 1	ncRNA
ChIPseq_HumanGW15_fragmented_peak_1455	chr12	68335496	68335734	#ERROR!	68	NA	Intergenic	Intergenic	-3201	NM_001354972	56890	Hs.655702	NM_017440	ENSG00000111554	MDM1	-	Mdm1 nuclear protein	protein-coding
ChIPseq_HumanGW15_fragmented_peak_6693	chr9	13244283	13244577	#ERROR!	68	NA	intron (NM_003829, intron 3 of 45)	intron (NM_003829, intron 3 of 45)	35134	NM_001261406	8777	Hs.169378	NM_003829	ENSG00000107186	MPDZ	HYC2|MUPP1	multiple PDZ domain crumbs cell polarity complex component	protein-coding
ChIPseq_HumanGW15_fragmented_peak_2433	chr16	17283105	17283460	#ERROR!	68	NA	intron (NM_022166, intron 2 of 11)	intron (NM_022166, intron 2 of 11)	148778	NR_135179	102723692	Hs.737758	NR_135179	ENSG00000261448	LOC102723692	-	uncharacterized LOC102723692	ncRNA
ChIPseq_HumanGW15_fragmented_peak_2365	chr15	90637880	90638040	#ERROR!	68	NA	intron (NM_001042574, intron 11 of 14)	HAL1|LINE|L1	-22274	NR_120371	101929765	Hs.615348	NR_120371	ENSG00000245479	LINC01585	-	long intergenic non-protein coding RNA 1585	ncRNA
ChIPseq_HumanGW15_fragmented_peak_3243	chr2	101762482	101762698	#ERROR!	67	NA	intron (NM_145686, intron 2 of 30)	intron (NM_145686, intron 2 of 30)	64883	NM_145687	9448	Hs.701013	NM_004834	ENSG00000071054	MAP4K4	FLH21957|HEL-S-31|HGK|MEKKK4|NIK	mitogen-activated protein kinase kinase kinase kinase 4	protein-coding
ChIPseq_HumanGW15_fragmented_peak_6232	chr7	137283158	137283493	#ERROR!	67	NA	intron (NM_001321387, intron 1 of 4)	intron (NM_001321387, intron 1 of 4)	-14470	NM_001321386	5764	Hs.371249	NM_002825	ENSG00000105894	PTN	HARP|HB-GAM|HBBM|HBGF-8|HBGF8|HBNF|HBNF-1|NEGF1|OSF-1	pleiotrophin	protein-coding
ChIPseq_HumanGW15_fragmented_peak_2533	chr16	75860741	75860959	#ERROR!	67	NA	Intergenic	Intergenic	-134360	NM_001355613	105371346		NM_001355613	ENSG00000283755	CPHXL	-	cytoplasmic polyadenylated homeobox like	protein-coding
ChIPseq_HumanGW15_fragmented_peak_3628	chr2	235710469	235710817	#ERROR!	67	NA	intron (NM_001037131, intron 2 of 17)	intron (NM_001037131, intron 2 of 17)	-192722	NR_146582	27321		NR_146582		TNRC17	CAGL234	trinucleotide repeat containing 17	ncRNA
ChIPseq_HumanGW15_fragmented_peak_2249	chr15	57635555	57635868	#ERROR!	67	NA	intron (NM_001018100, intron 8 of 12)	intron (NM_001018100, intron 8 of 12)	43807	NM_001018091	145781	Hs.437256	NM_001018090	ENSG00000137878	GCOM1	GRINL1A|Gcom2|MYZAP|MYZAP-POLR2M|gcom	GRINL1A complex locus 1	protein-coding
ChIPseq_HumanGW15_fragmented_peak_5370	chr5	156557206	156557379	#ERROR!	67	NA	intron (NM_001128209, intron 3 of 7)	intron (NM_001128209, intron 3 of 7)	230128	NM_001128209	6444	Hs.387207	NM_000337	ENSG00000170624	SGCD	35DAG|CMD1L|DAGD|LGMDR6|SG-delta|SGCDP|SGD	sarcoglycan delta	protein-coding
ChIPseq_HumanGW15_fragmented_peak_2676	chr17	56636826	56637589	#ERROR!	67	NA	Intergenic	Intergenic	43508	NM_005450	9241	Hs.248201	NM_005450	ENSG00000183691	NOG	SYM1|SYNS1|SYNS1A	noggin	protein-coding
ChIPseq_HumanGW15_fragmented_peak_333	chr1	162062740	162063041	#ERROR!	67	NA	Intergenic	Intergenic	-6801	NM_001164757	9722	Hs.731942	NM_014697	ENSG00000198929	NOS1AP	6330408P19Rik|CAPON	nitric oxide synthase 1 adaptor protein	protein-coding
ChIPseq_HumanGW15_fragmented_peak_5721	chr6	117951768	117952014	#ERROR!	67	NA	intron (NM_001029858, intron 1 of 7)	intron (NM_001029858, intron 1 of 7)	44627	NM_001029858	222553	Hs.654841	NM_001029858	ENSG00000196376	SLC35F1	C6orf169|dJ230I3.1	solute carrier family 35 member F1	protein-coding
ChIPseq_HumanGW15_fragmented_peak_1900	chr14	23487095	23487557	#ERROR!	67	NA	Intergenic	Intergenic	17623	NM_001042635	25983	Hs.9043	NM_015514	ENSG00000129460	NGDN	C14orf120|CANu1|LCP5|NGD|lpd-2	neuroguidin	protein-coding
ChIPseq_HumanGW15_fragmented_peak_2164	chr14	104279357	104279545	#ERROR!	67	NA	intron (NR_146612, intron 1 of 2)	intron (NR_146612, intron 1 of 2)	55867	NR_146611	145195	Hs.534297	NR_146611	ENSG00000258913	LINC02691	C14orf144	long intergenic non-protein coding RNA 2691	ncRNA
ChIPseq_HumanGW15_fragmented_peak_3005	chr2	2846311	2846502	#ERROR!	67	NA	Intergenic	Intergenic	279620	NR_110228	101927554	Hs.638446	NR_110228	ENSG00000234423	LINC01250	-	long intergenic non-protein coding RNA 1250	ncRNA
ChIPseq_HumanGW15_fragmented_peak_296	chr1	113616218	113616568	#ERROR!	67	NA	intron (NM_001142782, intron 7 of 20)	intron (NM_001142782, intron 7 of 20)	142762	NM_006608	10745	Hs.655824	NM_006608	ENSG00000116793	PHTF1	PHTF	putative homeodomain transcription factor 1	protein-coding
ChIPseq_HumanGW15_fragmented_peak_1242	chr11	122951319	122951482	#ERROR!	67	NA	intron (NM_001363087, intron 6 of 7)	intron (NM_001363087, intron 6 of 7)	30434	NM_001098169	390259	Hs.449687	NM_001098169	ENSG00000188909	BSX	BSX1	brain specific homeobox	protein-coding
ChIPseq_HumanGW15_fragmented_peak_1070	chr11	59184748	59185404	#ERROR!	67	NA	intron (NM_015177, intron 2 of 8)	intron (NM_015177, intron 2 of 8)	12944	NM_015177	23220	Hs.523696	NM_015177	ENSG00000110042	DTX4	RNF155	deltex E3 ubiquitin ligase 4	protein-coding
ChIPseq_HumanGW15_fragmented_peak_1054	chr11	45049447	45049645	#ERROR!	67	NA	Intergenic	Intergenic	-44467	NM_001359633	56981	Hs.178715	NM_001256695	ENSG00000019485	PRDM11	PFM8	PR/SET domain 11	protein-coding
ChIPseq_HumanGW15_fragmented_peak_5374	chr5	159022202	159022399	#ERROR!	67	NA	intron (NM_182708, intron 5 of 14)	intron (NM_182708, intron 5 of 14)	75656	NM_001364158	1879	Hs.573143	NM_024007	ENSG00000164330	EBF1	COE1|EBF|O/E-1|OLF1	EBF transcription factor 1	protein-coding
ChIPseq_HumanGW15_fragmented_peak_6233	chr7	137296598	137296940	#ERROR!	67	NA	intron (NM_001321387, intron 1 of 4)	intron (NM_001321387, intron 1 of 4)	-27914	NM_001321386	5764	Hs.371249	NM_002825	ENSG00000105894	PTN	HARP|HB-GAM|HBBM|HBGF-8|HBGF8|HBNF|HBNF-1|NEGF1|OSF-1	pleiotrophin	protein-coding
ChIPseq_HumanGW15_fragmented_peak_5816	chr6	155013603	155013782	#ERROR!	67	NA	Intergenic	Intergenic	-76597	NM_012454	26230	Hs.586279	NM_012454	ENSG00000146426	TIAM2	STEF|TIAM-2	T cell lymphoma invasion and metastasis 2	protein-coding
ChIPseq_HumanGW15_fragmented_peak_6935	chr9	121261170	121261352	#ERROR!	67	NA	intron (NM_001353054, intron 7 of 25)	intron (NM_001353054, intron 7 of 25)	-6901	NM_001127664	2934	Hs.522373	NM_000177	ENSG00000148180	GSN	ADF|AGEL	gelsolin	protein-coding
ChIPseq_HumanGW15_fragmented_peak_6050	chr7	68697608	68698120	#ERROR!	67	NA	Intergenic	Intergenic	677611	NR_120514	102723427	Hs.583491	NR_120514	ENSG00000225209	LOC102723427	-	uncharacterized LOC102723427	ncRNA
ChIPseq_HumanGW15_fragmented_peak_5069	chr5	80109669	80109836	#ERROR!	67	NA	Intergenic	Intergenic	-26087	NR_109930	101929215		NR_109930	ENSG00000249825	CTD-2201I18.1	-	uncharacterized LOC101929215	ncRNA
ChIPseq_HumanGW15_fragmented_peak_6605	chr8	128794457	128794776	#ERROR!	67	NA	Intergenic	Intergenic	171385	NR_145483	106144608		NR_145483	ENSG00000229140	LINC00976	-	long intergenic non-protein coding RNA 976	ncRNA
ChIPseq_HumanGW15_fragmented_peak_4576	chr4	36026441	36026706	#ERROR!	67	NA	intron (NR_146893, intron 35 of 36)	intron (NR_146893, intron 35 of 36)	217366	NR_146893	116984	Hs.479451	NM_015230	ENSG00000047365	ARAP2	CENTD1|PARX	ArfGAP with RhoGAP domain, ankyrin repeat and PH domain 2	protein-coding
ChIPseq_HumanGW15_fragmented_peak_3663	chr20	10637702	10637886	#ERROR!	67	NA	3' UTR (NM_000214, exon 26 of 26)	3' UTR (NM_000214, exon 26 of 26)	11901	NR_106930	102465525		NR_106930	ENSG00000273745	MIR6870	hsa-mir-6870	microRNA 6870	ncRNA
ChIPseq_HumanGW15_fragmented_peak_6254	chr7	146375238	146375492	#ERROR!	67	NA	Intergenic	Intergenic	-398906	NM_014141	26047	Hs.655684	NM_014141	ENSG00000174469	CNTNAP2	AUTS15|CASPR2|CDFE|NRXN4|PTHSL1	contactin associated protein like 2	protein-coding
ChIPseq_HumanGW15_fragmented_peak_5286	chr5	125450766	125451007	#ERROR!	67	NA	Intergenic	Intergenic	-42375	NR_109887	101927460	Hs.407582	NR_109887	ENSG00000260192	LINC02240	-	long intergenic non-protein coding RNA 2240	ncRNA
ChIPseq_HumanGW15_fragmented_peak_4549	chr4	25440078	25440525	#ERROR!	67	NA	Intergenic	Intergenic	63038	NM_001286756	29945	Hs.152173	NM_013367	ENSG00000053900	ANAPC4	APC4	anaphase promoting complex subunit 4	protein-coding
ChIPseq_HumanGW15_fragmented_peak_302	chr1	116951156	116951351	#ERROR!	67	NA	intron (NM_020440, intron 4 of 8)	intron (NM_020440, intron 4 of 8)	41337	NM_020440	5738	Hs.418093	NM_020440	ENSG00000134247	PTGFRN	CD315|CD9P-1|EWI-F|FPRP|SMAP-6	prostaglandin F2 receptor inhibitor	protein-coding
ChIPseq_HumanGW15_fragmented_peak_5170	chr5	95347601	95347927	#ERROR!	67	NA	Intergenic	Intergenic	-43602	NM_152548	153643	Hs.276287	NM_152548	ENSG00000153347	FAM81B	-	family with sequence similarity 81 member B	protein-coding
ChIPseq_HumanGW15_fragmented_peak_6372	chr8	36583623	36583823	#ERROR!	67	NA	Intergenic	Intergenic	-200651	NM_001031836	157855	Hs.13861	NM_001031836	ENSG00000215262	KCNU1	KCNMC1|KCa5|KCa5.1|Kcnma3|Slo3	potassium calcium-activated channel subfamily U member 1	protein-coding
ChIPseq_HumanGW15_fragmented_peak_2782	chr18	8912618	8912778	#ERROR!	67	NA	Intergenic	Intergenic	-190001	NM_021074	4729	Hs.464572	NM_021074	ENSG00000178127	NDUFV2	CI-24k|MC1DN7	NADH:ubiquinone oxidoreductase core subunit V2	protein-coding
ChIPseq_HumanGW15_fragmented_peak_1811	chr13	80341252	80341451	#ERROR!	67	NA	promoter-TSS (NM_005842)	promoter-TSS (NM_005842)	-225	NM_005842	10253	Hs.18676	NM_005842	ENSG00000136158	SPRY2	IGAN3|hSPRY2	sprouty RTK signaling antagonist 2	protein-coding
ChIPseq_HumanGW15_fragmented_peak_520	chr1	235570082	235570295	#ERROR!	67	NA	intron (NM_004485, intron 2 of 2)	HAL1b|LINE|L1	-65736	NM_152490	148789	Hs.498143	NM_152490	ENSG00000162885	B3GALNT2	B3GalNAc-T2|MDDGA11	beta-1,3-N-acetylgalactosaminyltransferase 2	protein-coding
ChIPseq_HumanGW15_fragmented_peak_1970	chr14	35558667	35558842	#ERROR!	67	NA	intron (NM_014990, intron 38 of 40)	intron (NM_014990, intron 38 of 40)	24590	NM_032594	84684	Hs.62813	NM_032594	ENSG00000168348	INSM2	IA-6|IA6|mlt1	INSM transcriptional repressor 2	protein-coding
ChIPseq_HumanGW15_fragmented_peak_5028	chr5	67520340	67521051	#ERROR!	67	NA	Intergenic	Intergenic	126094	NR_147169	105379006		NR_147169	ENSG00000249736	LINC02242	-	long intergenic non-protein coding RNA 2242	ncRNA
ChIPseq_HumanGW15_fragmented_peak_4039	chr3	26840388	26840734	#ERROR!	67	NA	Intergenic	Intergenic	146004	NM_001317811	116135	Hs.517868	NM_052953	ENSG00000179796	LRRC3B	LRP15	leucine rich repeat containing 3B	protein-coding
ChIPseq_HumanGW15_fragmented_peak_7094	chrX	119871681	119871851	#ERROR!	67	NA	promoter-TSS (NM_006978)	promoter-TSS (NM_006978)	-33	NM_006978	7737	Hs.458365	NM_006978	ENSG00000125352	RNF113A	Cwc24|RNF113|TTD5|ZNF183	ring finger protein 113A	protein-coding
ChIPseq_HumanGW15_fragmented_peak_2955	chr19	12953169	12953331	#ERROR!	67	NA	non-coding (NR_072976, exon 8 of 8)	non-coding (NR_072976, exon 8 of 8)	3973	NM_052850	90480	Hs.515164	NM_052850	ENSG00000179271	GADD45GIP1	CKBBP2|CKbetaBP2|CRIF1|MRP-L59|PLINP|PLINP-1|PRG6|Plinp1	GADD45G interacting protein 1	protein-coding
ChIPseq_HumanGW15_fragmented_peak_2239	chr15	53424042	53424266	#ERROR!	67	NA	Intergenic	Intergenic	116698	NR_102336	256764	Hs.122125	NM_182758	ENSG00000166415	WDR72	AI2A3	WD repeat domain 72	protein-coding
ChIPseq_HumanGW15_fragmented_peak_1784	chr13	71815039	71815264	#ERROR!	67	NA	intron (NM_080759, intron 1 of 10)	intron (NM_080759, intron 1 of 10)	52041	NM_004392	1602	Hs.129452	NM_004392	ENSG00000276644	DACH1	DACH	dachshund family transcription factor 1	protein-coding
ChIPseq_HumanGW15_fragmented_peak_6369	chr8	36171599	36171954	#ERROR!	67	NA	Intergenic	Intergenic	-461456	NR_125819	101929550	Hs.583803	NR_125819		LOC101929550	-	uncharacterized LOC101929550	ncRNA
ChIPseq_HumanGW15_fragmented_peak_4530	chr4	16757127	16757340	#ERROR!	67	NA	intron (NR_130734, intron 5 of 6)	intron (NR_130734, intron 5 of 6)	141412	NM_001290	9079	Hs.714330	NM_001290	ENSG00000169744	LDB2	CLIM1|LDB-2|LDB1	LIM domain binding 2	protein-coding
ChIPseq_HumanGW15_fragmented_peak_1320	chr12	12792123	12792293	#ERROR!	67	NA	TTS (NM_001130415)	TTS (NM_001130415)	6549	NM_030817	81575	Hs.23388	NM_030817	ENSG00000178878	APOLD1	VERGE	apolipoprotein L domain containing 1	protein-coding
ChIPseq_HumanGW15_fragmented_peak_6160	chr7	114645476	114645779	#ERROR!	67	NA	intron (NR_033767, intron 9 of 17)	intron (NR_033767, intron 9 of 17)	-7718	NR_037439	100500896		NR_037439	ENSG00000272230	MIR3666	-	microRNA 3666	ncRNA
ChIPseq_HumanGW15_fragmented_peak_3572	chr2	209661306	209661492	#ERROR!	67	NA	intron (NM_001039538, intron 5 of 14)	intron (NM_001039538, intron 5 of 14)	81720	NM_002374	4133	Hs.368281	NM_002374	ENSG00000078018	MAP2	MAP-2|MAP2A|MAP2B|MAP2C	microtubule associated protein 2	protein-coding
ChIPseq_HumanGW15_fragmented_peak_6027	chr7	48741726	48742395	#ERROR!	67	NA	Intergenic	Intergenic	-182487	NM_152627	168448	Hs.567757	NM_152627	ENSG00000218305	CDC14C	CDC14B2|CDC14Bretro	cell division cycle 14C	protein-coding
ChIPseq_HumanGW15_fragmented_peak_4283	chr3	116423378	116423736	#ERROR!	67	NA	intron (NM_001318915, intron 1 of 8)	intron (NM_001318915, intron 1 of 8)	21930	NM_001318915	4045	Hs.26409	NM_002338	ENSG00000185565	LSAMP	IGLON3|LAMP	limbic system associated membrane protein	protein-coding
ChIPseq_HumanGW15_fragmented_peak_6382	chr8	38440698	38441246	#ERROR!	67	NA	intron (NM_001174064, intron 2 of 18)	intron (NM_001174064, intron 2 of 18)	26752	NM_001174066	2260	Hs.264887	NM_015850	ENSG00000077782	FGFR1	BFGFR|CD331|CEK|ECCL|FGFBR|FGFR-1|FLG|FLT-2|FLT2|HBGFR|HH2|HRTFDS|KAL2|N-SAM|OGD|bFGF-R-1	fibroblast growth factor receptor 1	protein-coding
ChIPseq_HumanGW15_fragmented_peak_3068	chr2	16262802	16263126	#ERROR!	67	NA	Intergenic	Intergenic	212537	NR_126559	104797537	Hs.435748	NR_126559	ENSG00000236289	GACAT3	LINC01458|lncRNA-AC130710	gastric cancer associated transcript 3	ncRNA
ChIPseq_HumanGW15_fragmented_peak_3402	chr2	150166793	150166961	#ERROR!	67	NA	Intergenic	Intergenic	90130	NR_146972	105373683		NR_146972	ENSG00000231420	LINC01817	-	long intergenic non-protein coding RNA 1817	ncRNA
ChIPseq_HumanGW15_fragmented_peak_207	chr1	77016556	77016752	#ERROR!	67	NA	intron (NM_001320274, intron 2 of 2)	intron (NM_001320274, intron 2 of 2)	-43489	NR_106978	102466995		NR_106978	ENSG00000276081	MIR7156	hsa-mir-7156	microRNA 7156	ncRNA
ChIPseq_HumanGW15_fragmented_peak_6343	chr8	28659484	28659854	#ERROR!	67	NA	Intergenic	Intergenic	41795	NR_126027	101929402	Hs.667366	NR_126027	ENSG00000246339	EXTL3-AS1	C8orf50	EXTL3 antisense RNA 1	ncRNA
ChIPseq_HumanGW15_fragmented_peak_6016	chr7	42227881	42228215	#ERROR!	67	NA	intron (NM_000168, intron 1 of 14)	(CCGCGG)n|Simple_repeat|Simple_repeat	9161	NM_000168	2737	Hs.21509	NM_000168	ENSG00000106571	GLI3	ACLS|GCPS|GLI3-190|GLI3FL|PAP-A|PAPA|PAPA1|PAPB|PHS|PPDIV	GLI family zinc finger 3	protein-coding
ChIPseq_HumanGW15_fragmented_peak_2241	chr15	53618560	53618757	#ERROR!	67	NA	intron (NM_182758, intron 14 of 19)	L1MEd|LINE|L1	-77555	NR_102335	256764	Hs.122125	NM_182758	ENSG00000166415	WDR72	AI2A3	WD repeat domain 72	protein-coding
ChIPseq_HumanGW15_fragmented_peak_1726	chr13	48930962	48931202	#ERROR!	67	NA	Intergenic	Intergenic	-44830	NM_001079673	22862	Hs.508010	NM_014923	ENSG00000102531	FNDC3A	FNDC3|HUGO|bA203I16.1|bA203I16.5	fibronectin type III domain containing 3A	protein-coding
ChIPseq_HumanGW15_fragmented_peak_3128	chr2	44705936	44706444	#ERROR!	67	NA	intron (NM_024766, intron 4 of 10)	intron (NM_024766, intron 4 of 10)	232698	NR_147194	107985879	Hs.436392	NR_147194	ENSG00000259439	LINC01833	K21.1|RP11-89	long intergenic non-protein coding RNA 1833	ncRNA
ChIPseq_HumanGW15_fragmented_peak_2722	chr17	72151115	72151318	#ERROR!	67	NA	Intergenic	Intergenic	30196	NM_000346	6662	Hs.647409	NM_000346	ENSG00000125398	SOX9	CMD1|CMPD1|SRA1|SRXX2|SRXY10	SRY-box transcription factor 9	protein-coding
ChIPseq_HumanGW15_fragmented_peak_6654	chr9	967016	967191	#ERROR!	67	NA	intron (NM_001363767, intron 4 of 4)	intron (NM_001363767, intron 4 of 4)	-9552	NM_021240	58524	Hs.189174	NM_021240	ENSG00000064218	DMRT3	DMRTA3	doublesex and mab-3 related transcription factor 3	protein-coding
ChIPseq_HumanGW15_fragmented_peak_2540	chr16	77684228	77684465	#ERROR!	67	NA	Intergenic	Intergenic	-38146	NM_001243657	283927	Hs.282665	NM_001105663	ENSG00000140876	NUDT7	-	nudix hydrolase 7	protein-coding
ChIPseq_HumanGW15_fragmented_peak_4996	chr5	54516380	54516858	#ERROR!	67	NA	Intergenic	Intergenic	-1140	NM_052870	112574	Hs.432755	NM_052870	ENSG00000178996	SNX18	SH3PX2|SH3PXD3B|SNAG1	sorting nexin 18	protein-coding
ChIPseq_HumanGW15_fragmented_peak_6056	chr7	69738699	69738960	#ERROR!	67	NA	intron (NM_015570, intron 1 of 18)	intron (NM_015570, intron 1 of 18)	140354	NM_001127231	26053	Hs.21631	NM_015570	ENSG00000158321	AUTS2	FBRSL2|MRD26	activator of transcription and developmental regulator AUTS2	protein-coding
ChIPseq_HumanGW15_fragmented_peak_1727	chr13	49682010	49682171	#ERROR!	67	NA	intron (NM_032565, intron 1 of 3)	intron (NM_032565, intron 1 of 3)	9396	NM_032565	84650	Hs.433278	NM_032565	ENSG00000123179	EBPL	EBRP	EBP like	protein-coding
ChIPseq_HumanGW15_fragmented_peak_2552	chr16	82509256	82509446	#ERROR!	67	NA	Intergenic	MIRb|SINE|MIR	-117618	NM_001220490	1012	Hs.654386	NM_001257	ENSG00000140945	CDH13	CDHH|P105	cadherin 13	protein-coding
ChIPseq_HumanGW15_fragmented_peak_4164	chr3	72058640	72058920	#ERROR!	67	NA	intron (NR_104116, intron 5 of 6)	intron (NR_104116, intron 5 of 6)	41675	NR_104116	285286	Hs.559386	NR_104116	ENSG00000241163	LINC00877	-	long intergenic non-protein coding RNA 877	ncRNA
ChIPseq_HumanGW15_fragmented_peak_2682	chr17	57518749	57518925	#ERROR!	67	NA	intron (NM_001322250, intron 6 of 13)	intron (NM_001322250, intron 6 of 13)	4760	NR_110808	101927557	Hs.639984	NR_110808	ENSG00000266100	LOC101927557	-	uncharacterized LOC101927557	ncRNA
ChIPseq_HumanGW15_fragmented_peak_5474	chr6	12769645	12769831	#ERROR!	67	NA	intron (NM_001322308, intron 3 of 13)	intron (NM_001322308, intron 3 of 13)	51039	NM_001322310	221692	Hs.436996	NM_030948	ENSG00000112137	PHACTR1	EIEE70|RPEL|RPEL1|dJ257A7.2	phosphatase and actin regulator 1	protein-coding
ChIPseq_HumanGW15_fragmented_peak_6238	chr7	137395521	137395690	#ERROR!	67	NA	exon (NM_001321709, exon 33 of 34)	exon (NM_001321709, exon 33 of 34)	-51872	NM_002825	5764	Hs.371249	NM_002825	ENSG00000105894	PTN	HARP|HB-GAM|HBBM|HBGF-8|HBGF8|HBNF|HBNF-1|NEGF1|OSF-1	pleiotrophin	protein-coding
ChIPseq_HumanGW15_fragmented_peak_6536	chr8	94553659	94553847	#ERROR!	67	NA	promoter-TSS (NM_183009)	promoter-TSS (NM_183009)	-235	NM_183009	25962	Hs.202238	NM_015496	ENSG00000164944	VIRMA	KIAA1429|MSTP054|fSAP121	vir like m6A methyltransferase associated	protein-coding
ChIPseq_HumanGW15_fragmented_peak_3707	chr20	23205716	23205972	#ERROR!	67	NA	Intergenic	Intergenic	-73208	NR_034149	200261	Hs.352228	NM_182535	ENSG00000233746	LINC00656	-	long intergenic non-protein coding RNA 656	ncRNA
ChIPseq_HumanGW15_fragmented_peak_14	chr1	6869023	6869391	#ERROR!	67	NA	intron (NM_001349608, intron 2 of 21)	intron (NM_001349608, intron 2 of 21)	83753	NM_001349608	23261	Hs.397705	NM_015215	ENSG00000171735	CAMTA1	CANPMR	calmodulin binding transcription activator 1	protein-coding
ChIPseq_HumanGW15_fragmented_peak_6141	chr7	106896259	106896662	#ERROR!	67	NA	intron (NM_001282426, intron 10 of 10)	intron (NM_001282426, intron 10 of 10)	30981	NM_002649	5294	Hs.32942	NM_002649	ENSG00000105851	PIK3CG	PI3CG|PI3K|PI3Kgamma|PIK3|p110gamma|p120-PI3K	phosphatidylinositol-4,5-bisphosphate 3-kinase catalytic subunit gamma	protein-coding
ChIPseq_HumanGW15_fragmented_peak_4344	chr3	143134658	143134885	#ERROR!	67	NA	Intergenic	Intergenic	15000	NM_004267	9435	Hs.8786	NM_004267	ENSG00000175040	CHST2	C6ST|GST-2|GST2|Gn6ST-1|HEL-S-75|glcNAc6ST-1	carbohydrate sulfotransferase 2	protein-coding
ChIPseq_HumanGW15_fragmented_peak_6548	chr8	96913161	96913320	#ERROR!	67	NA	intron (NM_016134, intron 4 of 7)	intron (NM_016134, intron 4 of 7)	267998	NM_016134	10404	Hs.156178	NM_016134	ENSG00000104324	CPQ	LDP|PGCP	carboxypeptidase Q	protein-coding
ChIPseq_HumanGW15_fragmented_peak_4636	chr4	65456094	65456431	#ERROR!	67	NA	intron (NM_001281767, intron 5 of 16)	intron (NM_001281767, intron 5 of 16)	213226	NM_001318761	2044	Hs.654492	NM_004439	ENSG00000145242	EPHA5	CEK7|EHK-1|EHK1|EK7|HEK7|TYRO4	EPH receptor A5	protein-coding
ChIPseq_HumanGW15_fragmented_peak_1058	chr11	46947824	46948070	#ERROR!	67	NA	intron (NM_001278222, intron 1 of 7)	intron (NM_001278222, intron 1 of 7)	11186	NR_103472	79096	Hs.368296	NM_024113	ENSG00000149179	C11orf49	-	chromosome 11 open reading frame 49	protein-coding
ChIPseq_HumanGW15_fragmented_peak_5504	chr6	20328879	20329049	#ERROR!	67	NA	Intergenic	Intergenic	-72915	NM_001949	1871	Hs.269408	NM_001949	ENSG00000112242	E2F3	E2F-3	E2F transcription factor 3	protein-coding
ChIPseq_HumanGW15_fragmented_peak_3801	chr20	57289869	57290039	#ERROR!	67	NA	Intergenic	L2b|LINE|L2	-23313	NM_001719	655	Hs.473163	NM_001719	ENSG00000101144	BMP7	OP-1	bone morphogenetic protein 7	protein-coding
ChIPseq_HumanGW15_fragmented_peak_481	chr1	213685958	213686132	#ERROR!	67	NA	Intergenic	Intergenic	-238704	NR_046189	100861504	Hs.742586	NR_046189		LINC00538	PROX1UT|Yiya	long intergenic non-protein coding RNA 538	ncRNA
ChIPseq_HumanGW15_fragmented_peak_6164	chr7	117068582	117069060	#ERROR!	67	NA	intron (NR_161419, intron 1 of 15)	intron (NR_161419, intron 1 of 15)	21960	NR_109980	93654	Hs.628891	NR_002331	ENSG00000226367	ST7-AS2	ST7AS2|ST7OT2	ST7 antisense RNA 2	ncRNA
ChIPseq_HumanGW15_fragmented_peak_3425	chr2	159615306	159615775	#ERROR!	67	NA	promoter-TSS (NM_001329858)	promoter-TSS (NM_001329858)	25	NM_001329858	29994	Hs.470369	NM_013450	ENSG00000123636	BAZ2B	WALp4	bromodomain adjacent to zinc finger domain 2B	protein-coding
ChIPseq_HumanGW15_fragmented_peak_2467	chr16	51392110	51392313	#ERROR!	67	NA	intron (NR_039672, intron 6 of 6)	intron (NR_039672, intron 6 of 6)	-240939	NM_002968	6299	Hs.135787	NM_002968	ENSG00000103449	SALL1	HEL-S-89|HSAL1|Sal-1|TBS|ZNF794	spalt like transcription factor 1	protein-coding
ChIPseq_HumanGW15_fragmented_peak_2882	chr18	55320769	55321006	#ERROR!	67	NA	promoter-TSS (NM_001348215)	promoter-TSS (NM_001348215)	48	NM_001348215	6925	Hs.605153	NM_003199	ENSG00000196628	TCF4	E2-2|FECD3|ITF-2|ITF2|PTHS|SEF-2|SEF2|SEF2-1|SEF2-1A|SEF2-1B|SEF2-1D|TCF-4|bHLHb19	transcription factor 4	protein-coding
ChIPseq_HumanGW15_fragmented_peak_5539	chr6	37560091	37560270	#ERROR!	67	NA	Intergenic	Intergenic	-4758	NR_039669	100616413		NR_039669	ENSG00000263926	MIR4462	-	microRNA 4462	ncRNA
ChIPseq_HumanGW15_fragmented_peak_5502	chr6	19719774	19720119	#ERROR!	67	NA	Intergenic	Intergenic	84813	NR_134649	100506885	Hs.346489	NR_134649	ENSG00000228412	LOC100506885	-	uncharacterized LOC100506885	ncRNA
ChIPseq_HumanGW15_fragmented_peak_1039	chr11	36253344	36253545	#ERROR!	67	NA	Intergenic	Intergenic	35980	NM_001101653	29099	Hs.99443	NM_014186	ENSG00000110442	COMMD9	C11orf55|HSPC166|LINC00610	COMM domain containing 9	protein-coding
ChIPseq_HumanGW15_fragmented_peak_3403	chr2	150259923	150260119	#ERROR!	67	NA	Intergenic	Intergenic	-3014	NR_146972	105373683		NR_146972	ENSG00000231420	LINC01817	-	long intergenic non-protein coding RNA 1817	ncRNA
ChIPseq_HumanGW15_fragmented_peak_2020	chr14	56247807	56247968	#ERROR!	67	NA	intron (NM_021255, intron 2 of 5)	intron (NM_021255, intron 2 of 5)	129476	NM_021255	57161	Hs.657926	NM_021255	ENSG00000139946	PELI2	-	pellino E3 ubiquitin protein ligase family member 2	protein-coding
ChIPseq_HumanGW15_fragmented_peak_947	chr11	14359529	14359688	#ERROR!	67	NA	promoter-TSS (NM_012250)	promoter-TSS (NM_012250)	-425	NM_012250	22800	Hs.502004	NM_012250	ENSG00000133818	RRAS2	TC21	RAS related 2	protein-coding
ChIPseq_HumanGW15_fragmented_peak_5026	chr5	67042770	67043024	#ERROR!	67	NA	intron (NM_001297651, intron 1 of 25)	intron (NM_001297651, intron 1 of 25)	38242	NM_001290227	375449	Hs.595458	NM_015183	ENSG00000069020	MAST4	-	microtubule associated serine/threonine kinase family member 4	protein-coding
ChIPseq_HumanGW15_fragmented_peak_7047	chrX	42088040	42088209	#ERROR!	66	NA	Intergenic	MER102b|DNA|hAT-Charlie	-164570	NM_001367721	8573	Hs.495984	NM_003688	ENSG00000147044	CASK	CAGH39|CAMGUK|CMG|FGS4|LIN2|MICPCH|MRXSNA|TNRC8|hCASK	calcium/calmodulin dependent serine protein kinase	protein-coding
ChIPseq_HumanGW15_fragmented_peak_412	chr1	190140779	190140976	#ERROR!	66	NA	intron (NM_199051, intron 7 of 7)	intron (NM_199051, intron 7 of 7)	335133	NM_001317188	339479	Hs.65765	NM_199051	ENSG00000162670	BRINP3	DBCCR1L|DBCCR1L1|FAM5C	BMP/retinoic acid inducible neural specific 3	protein-coding
ChIPseq_HumanGW15_fragmented_peak_4238	chr3	101155996	101156169	#ERROR!	66	NA	Intergenic	Intergenic	-162592	NM_001349330	25890	Hs.477015	NM_015429	ENSG00000154175	ABI3BP	NESHBP|TARSH	ABI family member 3 binding protein	protein-coding
ChIPseq_HumanGW15_fragmented_peak_4332	chr3	134937701	134937860	#ERROR!	66	NA	intron (NM_004441, intron 2 of 15)	intron (NM_004441, intron 2 of 15)	142520	NM_004441	2047	Hs.116092	NM_004441	ENSG00000154928	EPHB1	ELK|EPHT2|Hek6|NET	EPH receptor B1	protein-coding
ChIPseq_HumanGW15_fragmented_peak_3890	chr21	42621767	42622066	#ERROR!	66	NA	Intergenic	Intergenic	-6821	NR_131192	101928233	Hs.534827	NR_131192	ENSG00000225431	LINC01671	-	long intergenic non-protein coding RNA 1671	ncRNA
ChIPseq_HumanGW15_fragmented_peak_4773	chr4	127667118	127667374	#ERROR!	66	NA	intron (NM_015693, intron 4 of 15)	intron (NM_015693, intron 4 of 15)	34289	NM_015693	27152	Hs.391481	NM_015693	ENSG00000164066	INTU	CPLANE4|INT|OFD17|PDZD6|PDZK6|SRTD20	inturned planar cell polarity protein	protein-coding
ChIPseq_HumanGW15_fragmented_peak_5890	chr7	12120048	12120228	#ERROR!	66	NA	Intergenic	Intergenic	-91156	NM_001134232	54664	Hs.396358	NM_018374	ENSG00000106460	TMEM106B	HLD16	transmembrane protein 106B	protein-coding
ChIPseq_HumanGW15_fragmented_peak_4396	chr3	165899162	165899374	#ERROR!	66	NA	Intergenic	L1ME5|LINE|L1	-61845	NM_000055	590	Hs.420483	NM_000055	ENSG00000114200	BCHE	BCHED|CHE1|CHE2|E1	butyrylcholinesterase	protein-coding
ChIPseq_HumanGW15_fragmented_peak_4669	chr4	79316038	79316197	#ERROR!	66	NA	TTS (NM_032693)	TTS (NM_032693)	9944	NM_032693	84779	Hs.676048	NM_032693	ENSG00000156269	NAA11	ARD1B|ARD2|hARD2	N(alpha)-acetyltransferase 11, NatA catalytic subunit	protein-coding
ChIPseq_HumanGW15_fragmented_peak_3656	chr20	9119908	9120122	#ERROR!	66	NA	intron (NM_001172646, intron 1 of 37)	intron (NM_001172646, intron 1 of 37)	50961	NM_001172646	5332	Hs.472101	NM_000933	ENSG00000101333	PLCB4	ARCND2|PI-PLC	phospholipase C beta 4	protein-coding
ChIPseq_HumanGW15_fragmented_peak_3524	chr2	196117262	196117492	#ERROR!	66	NA	Intergenic	Intergenic	-48540	NM_018897	56171	Hs.97403	NM_018897	ENSG00000118997	DNAH7	-	dynein axonemal heavy chain 7	protein-coding
ChIPseq_HumanGW15_fragmented_peak_1162	chr11	103808347	103808511	#ERROR!	66	NA	Intergenic	Intergenic	-41477	NR_039842	100616457		NR_039842	ENSG00000264200	MIR4693	-	microRNA 4693	ncRNA
ChIPseq_HumanGW15_fragmented_peak_3517	chr2	191479455	191479763	#ERROR!	66	NA	Intergenic	Intergenic	-198463	NM_001254736	64859	Hs.591610	NM_022837	ENSG00000173559	NABP1	OBFC2A|SOSS-B2|SSB2	nucleic acid binding protein 1	protein-coding
ChIPseq_HumanGW15_fragmented_peak_4429	chr3	178588767	178589009	#ERROR!	66	NA	intron (NM_001278911, intron 1 of 4)	MIRb|SINE|MIR	30038	NM_001278911	10242	Hs.478368	NM_005832	ENSG00000197584	KCNMB2	-	potassium calcium-activated channel subfamily M regulatory beta subunit 2	protein-coding
ChIPseq_HumanGW15_fragmented_peak_4935	chr5	14445981	14446171	#ERROR!	66	NA	intron (NM_007118, intron 34 of 56)	intron (NM_007118, intron 34 of 56)	-17907	NR_145815	109623458		NR_145815		SNORD170	-	small nucleolar RNA, C/D box 170	snoRNA
ChIPseq_HumanGW15_fragmented_peak_7089	chrX	112812852	112813037	#ERROR!	66	NA	intron (NM_133265, intron 3 of 11)	intron (NM_133265, intron 3 of 11)	10182	NM_001113490	154796	Hs.528051	NM_133265	ENSG00000126016	AMOT	-	angiomotin	protein-coding
ChIPseq_HumanGW15_fragmented_peak_3924	chr22	28417577	28417736	#ERROR!	66	NA	intron (NM_001145418, intron 2 of 22)	intron (NM_001145418, intron 2 of 22)	-42213	NR_106713	102466081		NR_106713	ENSG00000276162	MIR5739	hsa-mir-5739	microRNA 5739	ncRNA
ChIPseq_HumanGW15_fragmented_peak_5758	chr6	132123055	132123348	#ERROR!	66	NA	Intergenic	Intergenic	-7938	NR_039673	100616191		NR_039673	ENSG00000265669	MIR548AJ1	-	microRNA 548aj-1	ncRNA
ChIPseq_HumanGW15_fragmented_peak_5085	chr5	84615022	84615189	#ERROR!	66	NA	Intergenic	Intergenic	-230225	NM_005711	10085	Hs.482730	NM_005711	ENSG00000164176	EDIL3	DEL1	EGF like repeats and discoidin domains 3	protein-coding
ChIPseq_HumanGW15_fragmented_peak_5886	chr7	10121683	10121984	#ERROR!	66	NA	Intergenic	Intergenic	487563	NR_002790	168741	Hs.545134	NR_002790		PER4	-	period circadian regulator 3 pseudogene	pseudo
ChIPseq_HumanGW15_fragmented_peak_6979	chr9	132824905	132825218	#ERROR!	66	NA	intron (NM_001317959, intron 10 of 14)	intron (NM_001317959, intron 10 of 14)	-53283	NM_001316898	11092	Hs.62595	NM_018956	ENSG00000165698	SPACA9	C9orf9|Mast	sperm acrosome associated 9	protein-coding
ChIPseq_HumanGW15_fragmented_peak_2271	chr15	63463180	63463357	#ERROR!	66	NA	Intergenic	Intergenic	-41243	NM_001256702	9960	Hs.458499	NM_006537	ENSG00000140455	USP3	SIH003|UBP	ubiquitin specific peptidase 3	protein-coding
ChIPseq_HumanGW15_fragmented_peak_743	chr10	78375810	78376002	#ERROR!	66	NA	Intergenic	Intergenic	108564	NR_073447	414243	Hs.55047	NR_073447	ENSG00000230417	LINC00595	C10orf101	long intergenic non-protein coding RNA 595	ncRNA
ChIPseq_HumanGW15_fragmented_peak_424	chr1	198465412	198465713	#ERROR!	66	NA	Intergenic	Intergenic	75383	NM_001320218	127124	Hs.127743	NM_133262	ENSG00000151418	ATP6V1G3	ATP6G3|Vma10	ATPase H+ transporting V1 subunit G3	protein-coding
ChIPseq_HumanGW15_fragmented_peak_6315	chr8	12870306	12870521	#ERROR!	66	NA	Intergenic	Intergenic	-58935	NR_015383	340357	Hs.434302	NR_015383	ENSG00000254813	LOC340357	-	uncharacterized LOC340357	ncRNA
ChIPseq_HumanGW15_fragmented_peak_4793	chr4	138852816	138853010	#ERROR!	66	NA	intron (NR_133945, intron 2 of 2)	intron (NR_133945, intron 2 of 2)	159733	NR_133945	105377448	Hs.200280	NR_133945	ENSG00000250195	LOC105377448	-	uncharacterized LOC105377448	ncRNA
ChIPseq_HumanGW15_fragmented_peak_1279	chr11	131584833	131585490	#ERROR!	66	NA	intron (NM_001352003, intron 1 of 8)	intron (NM_001352003, intron 1 of 8)	-44294	NR_110140	101929653	Hs.559159	NR_110140	ENSG00000237654	LOC101929653	-	uncharacterized LOC101929653	ncRNA
ChIPseq_HumanGW15_fragmented_peak_823	chr10	111392270	111392449	#ERROR!	66	NA	Intergenic	MER117|DNA|hAT-Charlie	278068	NR_159949	113633881		NR_159949		HEAT2	lnc-ADRA2A-1:1	HEart disease Associated Transcript 2	ncRNA
ChIPseq_HumanGW15_fragmented_peak_2140	chr14	91380597	91380853	#ERROR!	66	NA	intron (NM_001080414, intron 3 of 29)	intron (NM_001080414, intron 3 of 29)	37095	NM_001080414	440193	Hs.525536	NM_001080414	ENSG00000015133	CCDC88C	DAPLE|HKRP2|HYC1|KIAA1509|SCA40	coiled-coil domain containing 88C	protein-coding
ChIPseq_HumanGW15_fragmented_peak_4956	chr5	24644897	24645064	#ERROR!	66	NA	promoter-TSS (NM_001317224)	promoter-TSS (NM_001317224)	-2	NM_006727	1008	Hs.92489	NM_006727	ENSG00000040731	CDH10	-	cadherin 10	protein-coding
ChIPseq_HumanGW15_fragmented_peak_1371	chr12	26659131	26659290	#ERROR!	66	NA	exon (NM_002223, exon 16 of 57)	exon (NM_002223, exon 16 of 57)	173984	NM_002223	3709	Hs.512235	NM_002223	ENSG00000123104	ITPR2	ANHD|CFAP48|INSP3R2|IP3R2	inositol 1,4,5-trisphosphate receptor type 2	protein-coding
ChIPseq_HumanGW15_fragmented_peak_953	chr11	15453459	15453627	#ERROR!	66	NA	Intergenic	L2c|LINE|L2	-190342	NM_001293172	102724957	Hs.512245	NM_001293172		LOC102724957	-	uncharacterized LOC102724957	protein-coding
ChIPseq_HumanGW15_fragmented_peak_7133	chrX	152643227	152643386	#ERROR!	66	NA	intron (NM_018558, intron 2 of 8)	intron (NM_018558, intron 2 of 8)	5411	NM_018558	55879	Hs.283081	NM_018558	ENSG00000268089	GABRQ	THETA	gamma-aminobutyric acid type A receptor theta subunit	protein-coding
ChIPseq_HumanGW15_fragmented_peak_4569	chr4	32858446	32858646	#ERROR!	66	NA	Intergenic	Intergenic	507508	NR_134672	101927363	Hs.559406	NR_134672	ENSG00000251329	LINC02353	-	long intergenic non-protein coding RNA 2353	ncRNA
ChIPseq_HumanGW15_fragmented_peak_6036	chr7	55288506	55288699	#ERROR!	66	NA	Intergenic	Intergenic	-32967	NR_110426	102725541	Hs.590524	NR_110426		ELDR	Fabl|LINC01156	EGFR long non-coding downstream RNA	ncRNA
ChIPseq_HumanGW15_fragmented_peak_5398	chr5	167525012	167525194	#ERROR!	66	NA	intron (NM_001122679, intron 3 of 29)	intron (NM_001122679, intron 3 of 29)	-48556	NM_001368145	57451	Hs.631957	NM_001080428	ENSG00000145934	TENM2	ODZ2|TEN-M2|TNM2|ten-2	teneurin transmembrane protein 2	protein-coding
ChIPseq_HumanGW15_fragmented_peak_4002	chr3	11703137	11703424	#ERROR!	66	NA	intron (NM_014667, intron 1 of 5)	intron (NM_014667, intron 1 of 5)	17259	NM_001284390	9686	Hs.740389	NM_014667	ENSG00000144560	VGLL4	VGL-4	vestigial like family member 4	protein-coding
ChIPseq_HumanGW15_fragmented_peak_5545	chr6	40425604	40425808	#ERROR!	66	NA	intron (NM_020737, intron 2 of 2)	intron (NM_020737, intron 2 of 2)	47369	NR_160960	732253	Hs.180197	NM_001359094		TDRG1	LINC00532|lincRNA-NR_024015	testis development related 1	ncRNA
ChIPseq_HumanGW15_fragmented_peak_1901	chr14	23494284	23494487	#ERROR!	66	NA	Intergenic	Intergenic	-17375	NR_046051	79178	Hs.655179	NM_024328	ENSG00000259431	THTPA	THTP|THTPASE	thiamine triphosphatase	protein-coding
ChIPseq_HumanGW15_fragmented_peak_118	chr1	50197275	50197453	#ERROR!	66	NA	intron (NM_001324215, intron 5 of 5)	intron (NM_001324215, intron 5 of 5)	87531	NM_001324215	1996	Hs.213050	NM_021952	ENSG00000162374	ELAVL4	HUD|PNEM	ELAV like RNA binding protein 4	protein-coding
ChIPseq_HumanGW15_fragmented_peak_4654	chr4	76470571	76470809	#ERROR!	66	NA	intron (NM_020859, intron 1 of 10)	intron (NM_020859, intron 1 of 10)	35461	NM_020859	57619	Hs.683808	NM_020859	ENSG00000138771	SHROOM3	APXL3|MSTP013|SHRM|ShrmL	shroom family member 3	protein-coding
ChIPseq_HumanGW15_fragmented_peak_5876	chr7	4932141	4932305	#ERROR!	66	NA	intron (NR_072989, intron 1 of 8)	intron (NR_072989, intron 1 of 8)	26964	NM_001100600	221938	Hs.558694	NM_198403	ENSG00000136297	MMD2	PAQR10	monocyte to macrophage differentiation associated 2	protein-coding
ChIPseq_HumanGW15_fragmented_peak_4846	chr4	157713510	157713704	#ERROR!	66	NA	Intergenic	Intergenic	141117	NR_026992	340017	Hs.428275	NR_026992	ENSG00000234111	LINC02433	-	long intergenic non-protein coding RNA 2433	ncRNA
ChIPseq_HumanGW15_fragmented_peak_3036	chr2	6828058	6828228	#ERROR!	66	NA	TTS (NR_126359)	TTS (NR_126359)	12321	NR_126359	104326052	Hs.7155	NR_126359		NRIR	lncRNA-CMPK2	negative regulator of interferon response	ncRNA
ChIPseq_HumanGW15_fragmented_peak_5024	chr5	66661232	66661439	#ERROR!	66	NA	intron (NM_001290228, intron 1 of 4)	MLT1J|LTR|ERVL-MaLR	64942	NM_198828	375449	Hs.595458	NM_015183	ENSG00000069020	MAST4	-	microtubule associated serine/threonine kinase family member 4	protein-coding
ChIPseq_HumanGW15_fragmented_peak_369	chr1	178871156	178871368	#ERROR!	66	NA	promoter-TSS (NM_004673)	promoter-TSS (NM_004673)	-185	NM_004673	9068	Hs.591474	NM_004673	ENSG00000116194	ANGPTL1	ANG3|ANGPT3|ARP1|AngY|UNQ162|dJ595C2.2	angiopoietin like 1	protein-coding
ChIPseq_HumanGW15_fragmented_peak_2331	chr15	85443855	85444017	#ERROR!	66	NA	intron (NM_007200, intron 1 of 36)	intron (NM_007200, intron 1 of 36)	63333	NM_006738	11214	Hs.459211	NM_006738	ENSG00000170776	AKAP13	AKAP-13|AKAP-Lbc|ARHGEF13|BRX|HA-3|Ht31|LBC|PRKA13|PROTO-LB|PROTO-LBC|c-lbc|p47	A-kinase anchoring protein 13	protein-coding
ChIPseq_HumanGW15_fragmented_peak_4729	chr4	111394103	111394284	#ERROR!	66	NA	Intergenic	Intergenic	-533546	NR_030643	100126354		NR_030643	ENSG00000215961	MIR297	MIRN297|hsa-mir-297	microRNA 297	ncRNA
ChIPseq_HumanGW15_fragmented_peak_3826	chr21	16154320	16154773	#ERROR!	66	NA	intron (NR_111005, intron 1 of 6)	intron (NR_111005, intron 1 of 6)	-26852	NR_136551	388815	Hs.473394	NR_027790		MIR99AHG	C21orf34|C21orf35|LINC00478|MONC	mir-99a-let-7c cluster host gene	ncRNA
ChIPseq_HumanGW15_fragmented_peak_1211	chr11	115665271	115665714	#ERROR!	66	NA	Intergenic	Intergenic	69270	NR_135066	101928985	Hs.398155	NR_135066		LOC101928985	-	uncharacterized LOC101928985	ncRNA
ChIPseq_HumanGW15_fragmented_peak_543	chr1	245588296	245588458	#ERROR!	66	NA	intron (NM_018012, intron 5 of 14)	intron (NM_018012, intron 5 of 14)	-353860	NR_151721	111216275	Hs.663694	NR_151721	ENSG00000232192	KIF26B-AS1	-	KIF26B antisense RNA 1	ncRNA
ChIPseq_HumanGW15_fragmented_peak_5324	chr5	142157235	142157476	#ERROR!	66	NA	Intergenic	Intergenic	48576	NM_030571	80762	Hs.9788	NM_030571	ENSG00000131507	NDFIP1	N4WBP5	Nedd4 family interacting protein 1	protein-coding
ChIPseq_HumanGW15_fragmented_peak_4566	chr4	29104941	29105110	#ERROR!	66	NA	Intergenic	L1ME5|LINE|L1	108241	NR_146499	102723764		NR_146499		LINC02364	-	long intergenic non-protein coding RNA 2364	ncRNA
ChIPseq_HumanGW15_fragmented_peak_1633	chr12	125882258	125882455	#ERROR!	66	NA	Intergenic	Intergenic	101018	NR_034132	400084	Hs.156191	NR_034132	ENSG00000249267	LINC00939	-	long intergenic non-protein coding RNA 939	ncRNA
ChIPseq_HumanGW15_fragmented_peak_4646	chr4	72768483	72768655	#ERROR!	66	NA	Intergenic	Intergenic	-199348	NM_014243	9508	Hs.590919	NM_014243	ENSG00000156140	ADAMTS3	ADAMTS-4|HKLLS3	ADAM metallopeptidase with thrombospondin type 1 motif 3	protein-coding
ChIPseq_HumanGW15_fragmented_peak_6422	chr8	56804050	56804289	#ERROR!	66	NA	Intergenic	L1MEc|LINE|L1	189698	NM_017813	54928	Hs.438689	NM_017813	ENSG00000104331	IMPAD1	GPAPP|IMP 3|IMP-3|IMPA3	inositol monophosphatase domain containing 1	protein-coding
ChIPseq_HumanGW15_fragmented_peak_1043	chr11	38935550	38935786	#ERROR!	66	NA	Intergenic	Intergenic	286810	NR_120553	101928536	Hs.144776	NR_120553	ENSG00000254562	LINC01493	-	long intergenic non-protein coding RNA 1493	ncRNA
ChIPseq_HumanGW15_fragmented_peak_198	chr1	74382513	74382949	#ERROR!	66	NA	intron (NM_015978, intron 17 of 24)	intron (NM_015978, intron 17 of 24)	100709	NM_001364665	105378803		NM_001364665	ENSG00000162621	LRRC53	-	leucine rich repeat containing 53	protein-coding
ChIPseq_HumanGW15_fragmented_peak_3129	chr2	45839559	45839856	#ERROR!	66	NA	intron (NM_005400, intron 1 of 14)	intron (NM_005400, intron 1 of 14)	188032	NM_005400	5581	Hs.580351	NM_005400	ENSG00000171132	PRKCE	PKCE|nPKC-epsilon	protein kinase C epsilon	protein-coding
ChIPseq_HumanGW15_fragmented_peak_5818	chr6	155107798	155107993	#ERROR!	66	NA	intron (NM_012454, intron 1 of 25)	intron (NM_012454, intron 1 of 25)	17606	NM_012454	26230	Hs.586279	NM_012454	ENSG00000146426	TIAM2	STEF|TIAM-2	T cell lymphoma invasion and metastasis 2	protein-coding
ChIPseq_HumanGW15_fragmented_peak_6147	chr7	110808376	110808699	#ERROR!	66	NA	intron (NM_001350963, intron 5 of 5)	intron (NM_001350963, intron 5 of 5)	-282469	NM_001099660	54674	Hs.3781	NM_018334	ENSG00000173114	LRRN3	FIGLER5|NLRR-3|NLRR3	leucine rich repeat neuronal 3	protein-coding
ChIPseq_HumanGW15_fragmented_peak_1278	chr11	131518525	131518805	#ERROR!	66	NA	intron (NM_001352003, intron 1 of 8)	intron (NM_001352003, intron 1 of 8)	22202	NR_110140	101929653	Hs.559159	NR_110140	ENSG00000237654	LOC101929653	-	uncharacterized LOC101929653	ncRNA
ChIPseq_HumanGW15_fragmented_peak_891	chr10	126428779	126428988	#ERROR!	66	NA	intron (NM_001004298, intron 7 of 8)	intron (NM_001004298, intron 7 of 8)	2953	NR_148989	728158	Hs.646701	NR_148989		LOC728158	-	uncharacterized LOC728158	ncRNA
ChIPseq_HumanGW15_fragmented_peak_3354	chr2	134572967	134573197	#ERROR!	66	NA	intron (NM_030923, intron 2 of 7)	intron (NM_030923, intron 2 of 7)	145918	NM_030923	81615	Hs.369471	NM_030923	ENSG00000152128	TMEM163	DC29|SV31	transmembrane protein 163	protein-coding
ChIPseq_HumanGW15_fragmented_peak_5179	chr5	102554199	102554367	#ERROR!	66	NA	Intergenic	Intergenic	-27085	NR_047462	100861468	Hs.519483	NR_047462	ENSG00000250958	LINC00492	-	long intergenic non-protein coding RNA 492	ncRNA
ChIPseq_HumanGW15_fragmented_peak_6210	chr7	131027451	131027638	#ERROR!	66	NA	intron (NR_109850, intron 3 of 5)	intron (NR_109850, intron 3 of 5)	79486	NR_024153	378805	Hs.150556	NM_001085379	ENSG00000231721	LINC-PINT	LincRNA-Pint|MKLN1-AS1|PINT	long intergenic non-protein coding RNA, p53 induced transcript	ncRNA
ChIPseq_HumanGW15_fragmented_peak_5949	chr7	28754180	28754381	#ERROR!	66	NA	intron (NM_001011666, intron 3 of 6)	intron (NM_001011666, intron 3 of 6)	68147	NM_001011666	9586	Hs.437075	NM_004904	ENSG00000146592	CREB5	CRE-BPA|CREB-5|CREBPA	cAMP responsive element binding protein 5	protein-coding
ChIPseq_HumanGW15_fragmented_peak_374	chr1	180425073	180425551	#ERROR!	66	NA	intron (NM_032360, intron 4 of 7)	intron (NM_032360, intron 4 of 7)	13078	NR_036067	100423032		NR_036067	ENSG00000265435	MIR3121	mir-3121	microRNA 3121	ncRNA
ChIPseq_HumanGW15_fragmented_peak_3090	chr2	26001843	26002033	#ERROR!	66	NA	Intergenic	Intergenic	-19441	NM_002254	3797	Hs.21611	NM_002254	ENSG00000084731	KIF3C	-	kinesin family member 3C	protein-coding
ChIPseq_HumanGW15_fragmented_peak_184	chr1	65979215	65979378	#ERROR!	66	NA	intron (NM_002600, intron 3 of 16)	intron (NM_002600, intron 3 of 16)	-13320	NM_001037340	5142	Hs.198072	NM_002600	ENSG00000184588	PDE4B	DPDE4|PDEIVB	phosphodiesterase 4B	protein-coding
ChIPseq_HumanGW15_fragmented_peak_5809	chr6	151025647	151025809	#ERROR!	66	NA	intron (NM_001350486, intron 24 of 27)	MamRep137|DNA|TcMar-Tigger	18720	NM_001350490	25902	Hs.591343	NM_015440	ENSG00000120254	MTHFD1L	FTHFSDC1|MTC1THFS|dJ292B18.2	methylenetetrahydrofolate dehydrogenase (NADP+ dependent) 1 like	protein-coding
ChIPseq_HumanGW15_fragmented_peak_2146	chr14	93927169	93927331	#ERROR!	66	NA	promoter-TSS (NR_027004)	promoter-TSS (NR_027004)	-94	NM_001207073	90050	Hs.525550	NM_138344	ENSG00000140067	FAM181A	C14orf152	family with sequence similarity 181 member A	protein-coding
ChIPseq_HumanGW15_fragmented_peak_7008	chrX	12978412	12978607	#ERROR!	66	NA	Intergenic	Intergenic	3399	NM_021109	7114	Hs.437277	NM_021109	ENSG00000205542	TMSB4X	FX|PTMB4|TB4X|TMSB4	thymosin beta 4 X-linked	protein-coding
ChIPseq_HumanGW15_fragmented_peak_5921	chr7	23470674	23470946	#ERROR!	66	NA	promoter-TSS (NM_006547)	promoter-TSS (NM_006547)	-319	NM_006547	10643	Hs.700696	NM_006547	ENSG00000136231	IGF2BP3	CT98|IMP-3|IMP3|KOC|KOC1|VICKZ3	insulin like growth factor 2 mRNA binding protein 3	protein-coding
ChIPseq_HumanGW15_fragmented_peak_1328	chr12	15417661	15417999	#ERROR!	66	NA	intron (NM_030667, intron 1 of 26)	intron (NM_030667, intron 1 of 26)	95322	NM_002848	5800	Hs.160871	NM_002848	ENSG00000151490	PTPRO	GLEPP1|NPHS6|PTP-OC|PTP-U2|PTPROT|PTPU2|R-PTP-O	protein tyrosine phosphatase receptor type O	protein-coding
ChIPseq_HumanGW15_fragmented_peak_380	chr1	180926731	180926995	#ERROR!	66	NA	intron (NM_020950, intron 3 of 8)	intron (NM_020950, intron 3 of 8)	13966	NM_020950	57710	Hs.734816	NM_020950	ENSG00000135835	KIAA1614	-	KIAA1614	protein-coding
ChIPseq_HumanGW15_fragmented_peak_2482	chr16	52966098	52966261	#ERROR!	66	NA	Intergenic	Intergenic	86694	NR_136518	105371267	Hs.147562	NR_136518	ENSG00000277639	LOC105371267	PR-lncRNA-1	p53-regulated lncRNA 1	ncRNA
ChIPseq_HumanGW15_fragmented_peak_4064	chr3	31960599	31960800	#ERROR!	66	NA	intron (NM_001174060, intron 1 of 10)	intron (NM_001174060, intron 1 of 10)	-21051	NM_001137674	344787	Hs.585139	NM_001137674	ENSG00000197385	ZNF860	-	zinc finger protein 860	protein-coding
ChIPseq_HumanGW15_fragmented_peak_1207	chr11	114375033	114375441	#ERROR!	66	NA	intron (NR_120567, intron 2 of 2)	intron (NR_120567, intron 2 of 2)	4802	NR_120567	101928940	Hs.409846	NR_120567	ENSG00000256195	LOC101928940	-	uncharacterized LOC101928940	ncRNA
ChIPseq_HumanGW15_fragmented_peak_3336	chr2	129758082	129758631	#ERROR!	66	NA	Intergenic	Intergenic	119135	NR_149127	105373615		NR_149127		LINC02572	-	long intergenic non-protein coding RNA 2572	ncRNA
ChIPseq_HumanGW15_fragmented_peak_728	chr10	75018950	75019260	#ERROR!	66	NA	intron (NM_001370144, intron 11 of 15)	intron (NM_001370144, intron 11 of 15)	-2628	NR_145812	109623471		NR_145812		SNORD172	-	small nucleolar RNA, C/D box 172	snoRNA
ChIPseq_HumanGW15_fragmented_peak_3393	chr2	148982350	148982575	#ERROR!	66	NA	intron (NM_004522, intron 14 of 25)	intron (NM_004522, intron 14 of 25)	34587	NR_111932	3800	Hs.435557	NM_004522	ENSG00000168280	KIF5C	CDCBM2|KINN|NKHC|NKHC-2|NKHC2	kinesin family member 5C	protein-coding
ChIPseq_HumanGW15_fragmented_peak_4420	chr3	175432553	175432863	#ERROR!	66	NA	intron (NM_207015, intron 5 of 13)	intron (NM_207015, intron 5 of 13)	63168	NR_039952	100616395		NR_039952	ENSG00000264974	MIR4789	-	microRNA 4789	ncRNA
ChIPseq_HumanGW15_fragmented_peak_5986	chr7	35716588	35716855	#ERROR!	66	NA	non-coding (NR_108082, exon 1 of 3)	non-coding (NR_108082, exon 1 of 3)	284	NR_108083	100506725	Hs.304253	NR_108082	ENSG00000227544	LOC100506725	-	uncharacterized LOC100506725	ncRNA
ChIPseq_HumanGW15_fragmented_peak_5792	chr6	142676216	142676433	#ERROR!	66	NA	Intergenic	Intergenic	-38435	NR_027312	153910	Hs.350819	NR_027311	ENSG00000236366	LOC153910	-	uncharacterized LOC153910	ncRNA
ChIPseq_HumanGW15_fragmented_peak_1483	chr12	81339242	81339403	#ERROR!	66	NA	exon (NM_001220480, exon 12 of 22)	exon (NM_001220480, exon 12 of 22)	30047	NM_001220479	8499	Hs.506216	NM_003625	ENSG00000139220	PPFIA2	-	PTPRF interacting protein alpha 2	protein-coding
ChIPseq_HumanGW15_fragmented_peak_6322	chr8	19628862	19629304	#ERROR!	66	NA	intron (NR_148898, intron 1 of 9)	Plat_L3|LINE|CR1	-26538	NM_001354497	55790	Hs.613729	NM_018371	ENSG00000147408	CSGALNACT1	CSGalNAcT-1|ChGn|ChGn-1|beta4GalNAcT	chondroitin sulfate N-acetylgalactosaminyltransferase 1	protein-coding
ChIPseq_HumanGW15_fragmented_peak_5151	chr5	92402856	92403561	#ERROR!	66	NA	Intergenic	Intergenic	-1019891	NR_138072	57561	Hs.24684	NM_020801	ENSG00000113369	ARRDC3	TLIMP	arrestin domain containing 3	protein-coding
ChIPseq_HumanGW15_fragmented_peak_3935	chr22	32994115	32994741	#ERROR!	66	NA	intron (NM_003490, intron 2 of 13)	intron (NM_003490, intron 2 of 13)	12393	NM_133633	8224	Hs.608750	NM_003490	ENSG00000185666	SYN3	-	synapsin III	protein-coding
ChIPseq_HumanGW15_fragmented_peak_1816	chr13	84332453	84332664	#ERROR!	66	NA	intron (NR_046871, intron 3 of 6)	intron (NR_046871, intron 3 of 6)	191956	NR_046871	100874128	Hs.578060	NR_046871		LINC00333	NCRNA00333	long intergenic non-protein coding RNA 333	ncRNA
ChIPseq_HumanGW15_fragmented_peak_3608	chr2	225821455	225821655	#ERROR!	66	NA	Intergenic	Intergenic	-321239	NR_046102	646736	Hs.712836	NR_046102		LOC646736	-	uncharacterized LOC646736	ncRNA
ChIPseq_HumanGW15_fragmented_peak_7074	chrX	75986175	75986577	#ERROR!	66	NA	Intergenic	Intergenic	-186553	NM_001300888	51260	Hs.370100	NM_016500	ENSG00000102390	PBDC1	CXorf26	polysaccharide biosynthesis domain containing 1	protein-coding
ChIPseq_HumanGW15_fragmented_peak_2603	chr17	13363254	13363452	#ERROR!	66	NA	Intergenic	Intergenic	-56593	NR_146885	105371541		NR_146885	ENSG00000234634	LINC02093	-	long intergenic non-protein coding RNA 2093	ncRNA
ChIPseq_HumanGW15_fragmented_peak_475	chr1	210301524	210301920	#ERROR!	66	NA	Intergenic	Intergenic	-26530	NM_001170564	55733	Hs.58650	NM_018194	ENSG00000054392	HHAT	MART2|SKI1|Skn	hedgehog acyltransferase	protein-coding
ChIPseq_HumanGW15_fragmented_peak_2745	chr17	76375559	76375782	#ERROR!	66	NA	Intergenic	Intergenic	-7534	NM_001355139	8877	Hs.68061	NM_021972	ENSG00000176170	SPHK1	SPHK	sphingosine kinase 1	protein-coding
ChIPseq_HumanGW15_fragmented_peak_4878	chr4	179291456	179291621	#ERROR!	66	NA	Intergenic	Intergenic	-1383602	NR_108092	101928656	Hs.508131	NR_108092	ENSG00000251504	LINC01099	-	long intergenic non-protein coding RNA 1099	ncRNA
ChIPseq_HumanGW15_fragmented_peak_5907	chr7	20403483	20403713	#ERROR!	66	NA	intron (NM_002214, intron 10 of 13)	MamSINE1|SINE|tRNA-RTE	-71836	NR_110119	101927811	Hs.285724	NR_110119	ENSG00000271133	LOC101927811	-	uncharacterized LOC101927811	ncRNA
ChIPseq_HumanGW15_fragmented_peak_1590	chr12	112347723	112347882	#ERROR!	66	NA	intron (NM_001109662, intron 1 of 75)	intron (NM_001109662, intron 1 of 75)	34629	NM_001109662	283450	Hs.530943	NM_173813	ENSG00000173064	HECTD4	C12ord51|C12orf51|HEEL|POTAGE	HECT domain E3 ubiquitin protein ligase 4	protein-coding
ChIPseq_HumanGW15_fragmented_peak_5683	chr6	103798299	103798513	#ERROR!	66	NA	Intergenic	Intergenic	1061140	NM_001321084	57531	Hs.434340	NM_020771	ENSG00000085382	HACE1	SPPRS	HECT domain and ankyrin repeat containing E3 ubiquitin protein ligase 1	protein-coding
ChIPseq_HumanGW15_fragmented_peak_6615	chr8	131625374	131625638	#ERROR!	66	NA	Intergenic	Intergenic	-278587	NR_136615	23167	Hs.204564	NM_015137	ENSG00000132294	EFR3A	-	EFR3 homolog A	protein-coding
ChIPseq_HumanGW15_fragmented_peak_2171	chr15	26235453	26235662	#ERROR!	66	NA	Intergenic	Intergenic	119744	NR_038851	503519	Hs.371380	NR_038851	ENSG00000259150	LINC00929	-	long intergenic non-protein coding RNA 929	ncRNA
ChIPseq_HumanGW15_fragmented_peak_818	chr10	110032895	110033128	#ERROR!	66	NA	intron (NM_001121, intron 1 of 13)	intron (NM_001121, intron 1 of 13)	-24630	NR_038943	100505933	Hs.604103	NR_038943		ADD3-AS1	-	ADD3 antisense RNA 1	ncRNA
ChIPseq_HumanGW15_fragmented_peak_4249	chr3	107251916	107252153	#ERROR!	66	NA	intron (NR_028302, intron 1 of 3)	UCON51|LTR?|LTR?	11342	NR_028302	344595	Hs.543039	NR_028301	ENSG00000243701	DUBR	DUM|LINC00883|LINC0883	DPPA2 upstream binding RNA	ncRNA
ChIPseq_HumanGW15_fragmented_peak_4725	chr4	109010049	109010228	#ERROR!	66	NA	intron (NM_198721, intron 5 of 36)	intron (NM_198721, intron 5 of 36)	-247085	NM_001146627	64850	Hs.106576	NM_031279	ENSG00000164089	ETNPPL	AGXT2L1	ethanolamine-phosphate phospho-lyase	protein-coding
ChIPseq_HumanGW15_fragmented_peak_5929	chr7	25759403	25759582	#ERROR!	66	NA	intron (NR_157808, intron 1 of 4)	intron (NR_157808, intron 1 of 4)	-8460	NR_157814	646588	Hs.72068	NR_157808	ENSG00000223561	LOC646588	-	uncharacterized LOC646588	ncRNA
ChIPseq_HumanGW15_fragmented_peak_2079	chr14	75310769	75311016	#ERROR!	66	NA	Intergenic	Intergenic	16488	NR_038421	731223	Hs.534624	NR_038421		LINC01220	-	long intergenic non-protein coding RNA 1220	ncRNA
ChIPseq_HumanGW15_fragmented_peak_2010	chr14	55938603	55938799	#ERROR!	66	NA	Intergenic	Intergenic	-142027	NR_026797	645687	Hs.569345	NR_026796	ENSG00000258791	LINC00520	C14orf34	long intergenic non-protein coding RNA 520	ncRNA
ChIPseq_HumanGW15_fragmented_peak_257	chr1	95408580	95408813	#ERROR!	66	NA	Intergenic	Intergenic	-56589	NR_146486	101928169		NR_146486		LINC01650	-	long intergenic non-protein coding RNA 1650	ncRNA
ChIPseq_HumanGW15_fragmented_peak_5603	chr6	83365843	83366198	#ERROR!	66	NA	intron (NM_002395, intron 3 of 13)	intron (NM_002395, intron 3 of 13)	65031	NM_002395	4199	Hs.21160	NM_002395	ENSG00000065833	ME1	HUMNDME|MES	malic enzyme 1	protein-coding
ChIPseq_HumanGW15_fragmented_peak_3142	chr2	50591702	50592072	#ERROR!	66	NA	intron (NM_001330093, intron 8 of 22)	intron (NM_001330093, intron 8 of 22)	104375	NR_130470	103504737		NR_130470	ENSG00000216191	MIR8485	hsa-mir-8485	microRNA 8485	ncRNA
ChIPseq_HumanGW15_fragmented_peak_4581	chr4	38287547	38287899	#ERROR!	66	NA	Intergenic	Intergenic	-79191	NR_149123	105374410		NR_149123	ENSG00000248227	LINC02513	-	long intergenic non-protein coding RNA 2513	ncRNA
ChIPseq_HumanGW15_fragmented_peak_464	chr1	208834341	208834609	#ERROR!	66	NA	Intergenic	Intergenic	105787	NR_146914	105372893	Hs.568720	NR_146914	ENSG00000232812	LINC01717	-	long intergenic non-protein coding RNA 1717	ncRNA
ChIPseq_HumanGW15_fragmented_peak_7061	chrX	63281454	63281702	#ERROR!	66	NA	Intergenic	Intergenic	69754	NM_001012968	139886	Hs.612782	NM_001012968	ENSG00000186767	SPIN4	TDRD28	spindlin family member 4	protein-coding
ChIPseq_HumanGW15_fragmented_peak_584	chr10	15140710	15140906	#ERROR!	66	NA	intron (NM_004808, intron 2 of 11)	intron (NM_004808, intron 2 of 11)	14539	NR_036506	100192204	Hs.714691	NR_036506	ENSG00000206448	PPIAP30	-	peptidylprolyl isomerase A pseudogene 30	pseudo
ChIPseq_HumanGW15_fragmented_peak_2107	chr14	81619777	81620264	#ERROR!	66	NA	intron (NR_110074, intron 1 of 2)	intron (NR_110074, intron 1 of 2)	3041	NR_110074	101928559	Hs.525499	NR_110074	ENSG00000258977	LINC01467	-	long intergenic non-protein coding RNA 1467	ncRNA
ChIPseq_HumanGW15_fragmented_peak_5030	chr5	67774965	67775158	#ERROR!	66	NA	Intergenic	Intergenic	-18152	NR_130779	101928858	Hs.334066	NR_130779	ENSG00000249364	LOC101928858	-	uncharacterized LOC101928858	ncRNA
ChIPseq_HumanGW15_fragmented_peak_5440	chr6	2989845	2990026	#ERROR!	66	NA	non-coding (NR_026856, exon 3 of 3)	non-coding (NR_026856, exon 3 of 3)	1968	NR_026856	401232	Hs.720158	NM_207495		LINC01011	-	long intergenic non-protein coding RNA 1011	ncRNA
ChIPseq_HumanGW15_fragmented_peak_5047	chr5	73948016	73948203	#ERROR!	66	NA	Intergenic	Intergenic	134563	NM_001244364	64283	Hs.482521	NM_001080479	ENSG00000214944	ARHGEF28	RGNEF|RIP2|p190RHOGEF	Rho guanine nucleotide exchange factor 28	protein-coding
ChIPseq_HumanGW15_fragmented_peak_5713	chr6	113172501	113172690	#ERROR!	66	NA	Intergenic	Intergenic	260852	NR_149098	105377957	Hs.25088	NR_149098	ENSG00000232316	LINC02518	-	long intergenic non-protein coding RNA 2518	ncRNA
ChIPseq_HumanGW15_fragmented_peak_4062	chr3	31790372	31790611	#ERROR!	66	NA	intron (NM_001174060, intron 3 of 10)	intron (NM_001174060, intron 3 of 10)	86278	NR_049771	100874206	Hs.662428	NR_049771	ENSG00000232490	OSBPL10-AS1	-	OSBPL10 antisense RNA 1	ncRNA
ChIPseq_HumanGW15_fragmented_peak_1506	chr12	91778519	91778713	#ERROR!	66	NA	Intergenic	Intergenic	363097	NR_046159	256021	Hs.651357	NM_001256373	ENSG00000257242	LINC01619	C12orf79	long intergenic non-protein coding RNA 1619	ncRNA
ChIPseq_HumanGW15_fragmented_peak_548	chr1	246377816	246378181	#ERROR!	66	NA	intron (NM_001167740, intron 1 of 11)	L1M5|LINE|L1	39414	NM_022743	64754	Hs.567571	NM_022743	ENSG00000185420	SMYD3	KMT3E|ZMYND1|ZNFN3A1|bA74P14.1	SET and MYND domain containing 3	protein-coding
ChIPseq_HumanGW15_fragmented_peak_7073	chrX	75749162	75749404	#ERROR!	66	NA	Intergenic	Intergenic	-6204	NR_030737	286495	Hs.567832	NR_030737		TTC3P1	RNF105L|TTC3L	tetratricopeptide repeat domain 3 pseudogene 1	pseudo
ChIPseq_HumanGW15_fragmented_peak_3558	chr2	207253061	207253253	#ERROR!	66	NA	intron (NR_110283, intron 1 of 3)	intron (NR_110283, intron 1 of 3)	1159	NR_110283	101927865	Hs.574609	NR_110283		MYOSLID-AS1	-	MYOSLID antisense RNA 1	ncRNA
ChIPseq_HumanGW15_fragmented_peak_4969	chr5	34724785	34725209	#ERROR!	66	NA	intron (NM_001145525, intron 4 of 19)	intron (NM_001145525, intron 4 of 19)	37438	NM_001145523	26064	Hs.431400	NM_015577	ENSG00000039560	RAI14	NORPEG|RAI13	retinoic acid induced 14	protein-coding
ChIPseq_HumanGW15_fragmented_peak_4412	chr3	173732267	173732426	#ERROR!	66	NA	intron (NM_001365928, intron 3 of 6)	intron (NM_001365928, intron 3 of 6)	147912	NM_001365928	22871	Hs.478289	NM_014932	ENSG00000169760	NLGN1	NL1	neuroligin 1	protein-coding
ChIPseq_HumanGW15_fragmented_peak_1360	chr12	24379523	24379741	#ERROR!	66	NA	intron (NM_152989, intron 2 of 17)	MLT1O|LTR|ERVL-MaLR	156361	NR_120473	101928471	Hs.569156	NR_120472	ENSG00000256120	SOX5-AS1	-	SOX5 antisense RNA 1	ncRNA
ChIPseq_HumanGW15_fragmented_peak_497	chr1	221715522	221715714	#ERROR!	66	NA	intron (NR_111940, intron 1 of 2)	intron (NR_111940, intron 1 of 2)	21282	NR_111939	11221	Hs.497822	NM_007207	ENSG00000143507	DUSP10	MKP-5|MKP5	dual specificity phosphatase 10	protein-coding
ChIPseq_HumanGW15_fragmented_peak_4571	chr4	33715846	33716254	#ERROR!	66	NA	Intergenic	Intergenic	323843	NR_125902	101928622	Hs.631687	NR_125902	ENSG00000250954	LOC101928622	-	uncharacterized LOC101928622	ncRNA
ChIPseq_HumanGW15_fragmented_peak_6511	chr8	82678467	82678691	#ERROR!	66	NA	Intergenic	Intergenic	-233525	NR_134295	101927141	Hs.128557	NR_134295	ENSG00000254394	LOC101927141	-	uncharacterized LOC101927141	ncRNA
ChIPseq_HumanGW15_fragmented_peak_1056	chr11	45993464	45994020	#ERROR!	66	NA	intron (NR_147890, intron 5 of 18)	intron (NR_147890, intron 5 of 18)	71086	NM_001300721	120071	Hs.86543	NM_152312	ENSG00000165905	LARGE2	GYLTL1B|PP5656	LARGE xylosyl- and glucuronyltransferase 2	protein-coding
ChIPseq_HumanGW15_fragmented_peak_6038	chr7	67391188	67391405	#ERROR!	66	NA	Intergenic	Intergenic	55320	NR_108104	101929736	Hs.634050	NR_108104	ENSG00000106610	LINC01372	-	long intergenic non-protein coding RNA 1372	ncRNA
ChIPseq_HumanGW15_fragmented_peak_5780	chr6	137550602	137550762	#ERROR!	66	NA	Intergenic	Intergenic	-56288	NM_175747	167826	Hs.195398	NM_175747	ENSG00000177468	OLIG3	Bhlhb7|bHLHe20	oligodendrocyte transcription factor 3	protein-coding
ChIPseq_HumanGW15_fragmented_peak_392	chr1	182614960	182615156	#ERROR!	66	NA	promoter-TSS (NR_036490)	promoter-TSS (NR_036490)	-82	NR_036490	284648	Hs.253475	NR_036490	ENSG00000261504	LINC01686	-	long intergenic non-protein coding RNA 1686	ncRNA
ChIPseq_HumanGW15_fragmented_peak_3176	chr2	63034544	63034891	#ERROR!	66	NA	intron (NM_001142615, intron 19 of 22)	intron (NM_001142615, intron 19 of 22)	12994	NR_027069	100132215	Hs.656781	NR_027069	ENSG00000231609	LOC100132215	-	uncharacterized LOC100132215	ncRNA
ChIPseq_HumanGW15_fragmented_peak_6811	chr9	79668166	79668332	#ERROR!	66	NA	intron (NM_001351563, intron 7 of 17)	intron (NM_001351563, intron 7 of 17)	95072	NM_001351543	7091	Hs.444213	NM_007005	ENSG00000106829	TLE4	BCE-1|BCE1|E(spI)|E(spl)|ESG|ESG4|GRG4|Grg-4	TLE family member 4, transcriptional corepressor	protein-coding
ChIPseq_HumanGW15_fragmented_peak_2816	chr18	30280238	30280425	#ERROR!	66	NA	Intergenic	Intergenic	-18579	NR_031684	100302131		NR_031684	ENSG00000283218	MIR302F	MIRN302F|hsa-mir-302f	microRNA 302f	ncRNA
ChIPseq_HumanGW15_fragmented_peak_5332	chr5	145521002	145521374	#ERROR!	66	NA	Intergenic	Intergenic	314154	NM_138492	153768	Hs.314261	NM_138492	ENSG00000186314	PRELID2	-	PRELI domain containing 2	protein-coding
ChIPseq_HumanGW15_fragmented_peak_2650	chr17	42253279	42253438	#ERROR!	66	NA	intron (NM_012448, intron 1 of 18)	intron (NM_012448, intron 1 of 18)	23048	NM_012448	6777	Hs.595276	NM_012448	ENSG00000173757	STAT5B	STAT5	signal transducer and activator of transcription 5B	protein-coding
ChIPseq_HumanGW15_fragmented_peak_79	chr1	31843041	31843262	#ERROR!	66	NA	Intergenic	MER91A|DNA|hAT-Tip100	-27100	NM_144569	90853	Hs.62604	NM_144569	ENSG00000134668	SPOCD1	PPP1R146	SPOC domain containing 1	protein-coding
ChIPseq_HumanGW15_fragmented_peak_3621	chr2	231015628	231015827	#ERROR!	66	NA	Intergenic	Intergenic	19603	NM_139073	130560	Hs.745178	NM_139073	ENSG00000173699	SPATA3	TSARG1	spermatogenesis associated 3	protein-coding
ChIPseq_HumanGW15_fragmented_peak_1768	chr13	66794418	66794707	#ERROR!	66	NA	intron (NM_020403, intron 2 of 3)	intron (NM_020403, intron 2 of 3)	-30607	NR_046527	100874064	Hs.569284	NR_046527	ENSG00000228842	PCDH9-AS2	-	PCDH9 antisense RNA 2	ncRNA
ChIPseq_HumanGW15_fragmented_peak_2157	chr14	99803890	99804105	#ERROR!	66	NA	intron (NM_004434, intron 1 of 21)	intron (NM_004434, intron 1 of 21)	10584	NM_001008707	2009	Hs.12451	NM_004434	ENSG00000066629	EML1	BH|ELP79|EMAP|EMAPL|HuEMAP	EMAP like 1	protein-coding
ChIPseq_HumanGW15_fragmented_peak_168	chr1	61227021	61227220	#ERROR!	66	NA	intron (NM_001134673, intron 2 of 10)	intron (NM_001134673, intron 2 of 10)	26398	NR_104180	645030	Hs.632410	NR_104180	ENSG00000237853	NFIA-AS1	-	NFIA antisense RNA 1	ncRNA
ChIPseq_HumanGW15_fragmented_peak_5534	chr6	35534458	35534782	#ERROR!	66	NA	Intergenic	L2|LINE|L2	-21724	NM_003322	7287	Hs.485208	NM_003322	ENSG00000112041	TULP1	LCA15|RP14|TUBL1	TUB like protein 1	protein-coding
ChIPseq_HumanGW15_fragmented_peak_793	chr10	103153296	103153463	#ERROR!	66	NA	5' UTR (NM_001351192, exon 1 of 18)	5' UTR (NM_001351192, exon 1 of 18)	442	NM_001351192	22978	Hs.97439	NM_012229	ENSG00000076685	NT5C2	GMP|NT5B|PNT5|SPG45|SPG65|cN-II	5'-nucleotidase, cytosolic II	protein-coding
ChIPseq_HumanGW15_fragmented_peak_2920	chr18	69021330	69021951	#ERROR!	66	NA	intron (NM_001093729, intron 9 of 9)	intron (NM_001093729, intron 9 of 9)	223560	NM_024781	79839	Hs.280781	NM_024781	ENSG00000150636	CCDC102B	ACY1L|AN|C18orf14|HsT1731	coiled-coil domain containing 102B	protein-coding
ChIPseq_HumanGW15_fragmented_peak_2897	chr18	58513989	58514197	#ERROR!	66	NA	intron (NM_052947, intron 10 of 12)	intron (NM_052947, intron 10 of 12)	-62941	NR_039899	100616357		NR_039899	ENSG00000207778	MIR3591	-	microRNA 3591	ncRNA
ChIPseq_HumanGW15_fragmented_peak_3019	chr2	5528473	5528781	#ERROR!	66	NA	Intergenic	Intergenic	162491	NR_110580	102723818	Hs.128107	NR_110580		LINC01248	-	long intergenic non-protein coding RNA 1248	ncRNA
ChIPseq_HumanGW15_fragmented_peak_288	chr1	110706569	110707145	#ERROR!	66	NA	Intergenic	Intergenic	-31917	NM_002232	3738	Hs.169948	NM_002232	ENSG00000177272	KCNA3	HGK5|HLK3|HPCN3|HUKIII|KV1.3|MK3|PCN3	potassium voltage-gated channel subfamily A member 3	protein-coding
ChIPseq_HumanGW15_fragmented_peak_7114	chrX	136754807	136754993	#ERROR!	66	NA	intron (NM_004840, intron 2 of 21)	intron (NM_004840, intron 2 of 21)	12915	NM_001306177	9459	Hs.522795	NM_004840	ENSG00000129675	ARHGEF6	COOL2|Cool-2|MRX46|PIXA|alpha-PIX|alphaPIX	Rac/Cdc42 guanine nucleotide exchange factor 6	protein-coding
ChIPseq_HumanGW15_fragmented_peak_3031	chr2	6640002	6640166	#ERROR!	66	NA	Intergenic	Intergenic	-5378	NR_110498	102800315	Hs.729713	NR_110498	ENSG00000236172	LINC01246	-	long intergenic non-protein coding RNA 1246	ncRNA
ChIPseq_HumanGW15_fragmented_peak_5645	chr6	97462989	97463282	#ERROR!	66	NA	intron (NR_110757, intron 1 of 4)	intron (NR_110757, intron 1 of 4)	157549	NR_110757	101927314	Hs.520283	NR_110757	ENSG00000271860	LOC101927314	-	uncharacterized LOC101927314	ncRNA
ChIPseq_HumanGW15_fragmented_peak_1770	chr13	67117154	67117546	#ERROR!	66	NA	intron (NM_001318372, intron 2 of 4)	intron (NM_001318372, intron 2 of 4)	112986	NM_001318373	5101	Hs.654709	NM_020403	ENSG00000184226	PCDH9	-	protocadherin 9	protein-coding
ChIPseq_HumanGW15_fragmented_peak_3030	chr2	6574256	6574579	#ERROR!	66	NA	Intergenic	Intergenic	59370	NR_110500	102800315	Hs.729713	NR_110498	ENSG00000236172	LINC01246	-	long intergenic non-protein coding RNA 1246	ncRNA
ChIPseq_HumanGW15_fragmented_peak_3314	chr2	119598672	119598881	#ERROR!	66	NA	intron (NR_073132, intron 7 of 24)	intron (NR_073132, intron 7 of 24)	54327	NM_001271049	200373	Hs.496753	NM_001029996	ENSG00000163075	CFAP221	FAP221|PCDP1	cilia and flagella associated protein 221	protein-coding
ChIPseq_HumanGW15_fragmented_peak_4624	chr4	58649347	58649518	#ERROR!	66	NA	Intergenic	Intergenic	-113104	NR_133943	105377671	Hs.225045	NR_133943	ENSG00000250340	LINC02494	-	long intergenic non-protein coding RNA 2494	ncRNA
ChIPseq_HumanGW15_fragmented_peak_5365	chr5	155979056	155979215	#ERROR!	66	NA	Intergenic	Intergenic	-347622	NM_000337	6444	Hs.387207	NM_000337	ENSG00000170624	SGCD	35DAG|CMD1L|DAGD|LGMDR6|SG-delta|SGCDP|SGD	sarcoglycan delta	protein-coding
ChIPseq_HumanGW15_fragmented_peak_2478	chr16	52498732	52498896	#ERROR!	66	NA	intron (NM_001080430, intron 1 of 6)	intron (NM_001080430, intron 1 of 6)	48329	NM_001080430	27324	Hs.132574	NM_001080430	ENSG00000103460	TOX3	CAGF9|TNRC9	TOX high mobility group box family member 3	protein-coding
ChIPseq_HumanGW15_fragmented_peak_6242	chr7	138186950	138187404	#ERROR!	66	NA	Intergenic	Intergenic	63419	NR_039678	100616226		NR_039678	ENSG00000284028	MIR4468	-	microRNA 4468	ncRNA
ChIPseq_HumanGW15_fragmented_peak_4866	chr4	172654567	172654727	#ERROR!	66	NA	intron (NR_125894, intron 2 of 2)	intron (NR_125894, intron 2 of 2)	34270	NR_125895	101928314	Hs.566023	NR_125894		GALNTL6-AS1	-	GALNTL6 antisense RNA 1	ncRNA
ChIPseq_HumanGW15_fragmented_peak_4988	chr5	43193914	43194203	#ERROR!	66	NA	intron (NR_072980, intron 1 of 3)	intron (NR_072980, intron 1 of 3)	1206	NR_072980	167359	Hs.25845	NM_153361	ENSG00000177453	NIM1K	NIM1	NIM1 serine/threonine protein kinase	protein-coding
ChIPseq_HumanGW15_fragmented_peak_195	chr1	68975672	68975856	#ERROR!	66	NA	Intergenic	Intergenic	-80134	NR_146608	105378785	Hs.127911	NR_146608	ENSG00000223883	LINC01707	-	long intergenic non-protein coding RNA 1707	ncRNA
ChIPseq_HumanGW15_fragmented_peak_2455	chr16	30370889	30371222	#ERROR!	66	NA	promoter-TSS (NM_015527)	promoter-TSS (NM_015527)	121	NM_001324459	29895	Hs.50889	NM_013292	ENSG00000180209	MYLPF	HUMMLC2B|MLC2B|MRLC2|MYL11	myosin light chain, phosphorylatable, fast skeletal muscle	protein-coding
ChIPseq_HumanGW15_fragmented_peak_2047	chr14	66022473	66022820	#ERROR!	66	NA	Intergenic	Intergenic	-463725	NR_110308	440184	Hs.412138	NM_001004331	ENSG00000196553	CCDC196	C14orf53|LINC00238|NCRNA00238	coiled-coil domain containing 196	protein-coding
ChIPseq_HumanGW15_fragmented_peak_1385	chr12	32395159	32395352	#ERROR!	66	NA	Intergenic	Intergenic	-4303	NM_001370298	121512	Hs.117835	NM_139241	ENSG00000139132	FGD4	CMT4H|FRABP|ZFYVE6	FYVE, RhoGEF and PH domain containing 4	protein-coding
ChIPseq_HumanGW15_fragmented_peak_4787	chr4	137032189	137032512	#ERROR!	66	NA	intron (NR_149105, intron 2 of 3)	intron (NR_149105, intron 2 of 3)	-161406	NR_134640	729307	Hs.552764	NR_134640		LINC02510	-	long intergenic non-protein coding RNA 2510	ncRNA
ChIPseq_HumanGW15_fragmented_peak_7090	chrX	113455626	113455786	#ERROR!	66	NA	intron (NR_110399, intron 3 of 3)	MER21-int|LTR|ERVL	412979	NR_110399	101928437	Hs.640112	NR_110399		LOC101928437	-	uncharacterized LOC101928437	ncRNA
ChIPseq_HumanGW15_fragmented_peak_5592	chr6	78511208	78511442	#ERROR!	66	NA	Intergenic	Intergenic	27984	NR_162115	113218491		NR_162115		MIR10524	-	microRNA 10524	ncRNA
ChIPseq_HumanGW15_fragmented_peak_1443	chr12	65882226	65882399	#ERROR!	66	NA	promoter-TSS (NR_158985)	promoter-TSS (NR_158985)	13	NR_158985	100129940	Hs.685856	NR_120478	ENSG00000197301	HMGA2-AS1	-	HMGA2 antisense RNA 1	ncRNA
ChIPseq_HumanGW15_fragmented_peak_3594	chr2	219916876	219917293	#ERROR!	66	NA	Intergenic	UCON1|Unknown|Unknown	-10519	NR_036228	100422959		NR_036228	ENSG00000266518	MIR4268	-	microRNA 4268	ncRNA
ChIPseq_HumanGW15_fragmented_peak_5952	chr7	29071429	29071670	#ERROR!	66	NA	intron (NM_001371256, intron 13 of 16)	intron (NM_001371256, intron 13 of 16)	-53484	NR_120523	101928168	Hs.666750	NR_120523	ENSG00000285412	LOC101928168	-	uncharacterized LOC101928168	ncRNA
ChIPseq_HumanGW15_fragmented_peak_4016	chr3	18370773	18370932	#ERROR!	66	NA	intron (NM_001131010, intron 9 of 10)	intron (NM_001131010, intron 9 of 10)	54487	NM_002971	6304	Hs.517717	NM_002971	ENSG00000182568	SATB1	-	SATB homeobox 1	protein-coding
ChIPseq_HumanGW15_fragmented_peak_3272	chr2	104371426	104371588	#ERROR!	66	NA	Intergenic	Intergenic	36825	NR_037885	100287010	Hs.694603	NR_037885		LOC100287010	-	uncharacterized LOC100287010	ncRNA
ChIPseq_HumanGW15_fragmented_peak_5671	chr6	98977624	98978042	#ERROR!	66	NA	Intergenic	Intergenic	-29827	NM_012160	26235	Hs.536850	NM_012160	ENSG00000112234	FBXL4	FBL4|FBL5|MTDPS13	F-box and leucine rich repeat protein 4	protein-coding
ChIPseq_HumanGW15_fragmented_peak_6888	chr9	101167262	101167444	#ERROR!	66	NA	intron (NM_207299, intron 1 of 7)	intron (NM_207299, intron 1 of 7)	-17682	NM_017753	54886	Hs.382683	NM_017753	ENSG00000148123	PLPPR1	LPPR1|PRG-3	phospholipid phosphatase related 1	protein-coding
ChIPseq_HumanGW15_fragmented_peak_6838	chr9	82149698	82149891	#ERROR!	66	NA	Intergenic	Intergenic	161022	NM_001001670	389763	Hs.209545	NM_001001670	ENSG00000214929	SPATA31D1	FAM75D1	SPATA31 subfamily D member 1	protein-coding
ChIPseq_HumanGW15_fragmented_peak_1369	chr12	25793207	25793411	#ERROR!	66	NA	Intergenic	Intergenic	80770	NR_036188	100422897		NR_036188	ENSG00000283603	MIR4302	-	microRNA 4302	ncRNA
ChIPseq_HumanGW15_fragmented_peak_7086	chrX	110964978	110965144	#ERROR!	66	NA	intron (NM_001128167, intron 1 of 14)	intron (NM_001128167, intron 1 of 14)	20664	NM_001324330	5063	Hs.593599	NM_002578	ENSG00000077264	PAK3	ARA|MRX30|MRX47|OPHN3|PAK-3|PAK3beta|bPAK|beta-PAK	p21 (RAC1) activated kinase 3	protein-coding
ChIPseq_HumanGW15_fragmented_peak_5174	chr5	97101616	97101812	#ERROR!	66	NA	intron (NM_153234, intron 4 of 5)	intron (NM_153234, intron 4 of 5)	40897	NM_153234	167410	Hs.656702	NM_153234	ENSG00000145721	LIX1	C5orf11|Lft	limb and CNS expressed 1	protein-coding
ChIPseq_HumanGW15_fragmented_peak_3011	chr2	4516233	4516711	#ERROR!	66	NA	Intergenic	Intergenic	139750	NR_034134	727982	Hs.444391	NR_034134	ENSG00000231532	LINC01249	-	long intergenic non-protein coding RNA 1249	ncRNA
ChIPseq_HumanGW15_fragmented_peak_1156	chr11	102458051	102458241	#ERROR!	66	NA	intron (NR_135053, intron 1 of 1)	intron (NR_135053, intron 1 of 1)	5227	NR_135053	101928424	Hs.647210	NR_135053	ENSG00000255337	LOC101928424	-	uncharacterized LOC101928424	ncRNA
ChIPseq_HumanGW15_fragmented_peak_3424	chr2	159614080	159614317	#ERROR!	66	NA	intron (NM_001329857, intron 1 of 36)	intron (NM_001329857, intron 1 of 36)	-1096	NR_110588	643072	Hs.632541	NR_110587		LOC643072	-	uncharacterized LOC643072	ncRNA
ChIPseq_HumanGW15_fragmented_peak_213	chr1	78490992	78491156	#ERROR!	66	NA	promoter-TSS (NM_000959)	promoter-TSS (NM_000959)	100	NM_000959	5737	Hs.654365	NM_000959	ENSG00000122420	PTGFR	FP	prostaglandin F receptor	protein-coding
ChIPseq_HumanGW15_fragmented_peak_2784	chr18	9381061	9381312	#ERROR!	66	NA	intron (NM_020648, intron 3 of 4)	intron (NM_020648, intron 3 of 4)	46413	NM_020648	57045	Hs.514685	NM_020648	ENSG00000128791	TWSG1	TSG	twisted gastrulation BMP signaling modulator 1	protein-coding
ChIPseq_HumanGW15_fragmented_peak_4459	chr3	182509172	182509850	#ERROR!	66	NA	Intergenic	Intergenic	-2387	NR_134941	105374244	Hs.130176	NR_134941	ENSG00000244247	LINC01995	-	long intergenic non-protein coding RNA 1995	ncRNA
ChIPseq_HumanGW15_fragmented_peak_4930	chr5	11792361	11793021	#ERROR!	66	NA	intron (NM_001288717, intron 1 of 20)	intron (NM_001288717, intron 1 of 20)	111755	NR_109988	1501	Hs.314543	NM_001332	ENSG00000169862	CTNND2	GT24|NPRAP	catenin delta 2	protein-coding
ChIPseq_HumanGW15_fragmented_peak_4198	chr3	82596952	82597111	#ERROR!	66	NA	Intergenic	MER57D|LTR|ERV1	610889	NR_147146	105377180	Hs.531803	NR_147146	ENSG00000239440	LINC02008	-	long intergenic non-protein coding RNA 2008	ncRNA
ChIPseq_HumanGW15_fragmented_peak_990	chr11	30635448	30635819	#ERROR!	66	NA	Intergenic	Intergenic	-49280	NM_001145399	744	Hs.289795	NM_001584	ENSG00000066382	MPPED2	239FB|C11orf8	metallophosphoesterase domain containing 2	protein-coding
ChIPseq_HumanGW15_fragmented_peak_4201	chr3	82783347	82783517	#ERROR!	66	NA	Intergenic	Intergenic	797290	NR_147146	105377180	Hs.531803	NR_147146	ENSG00000239440	LINC02008	-	long intergenic non-protein coding RNA 2008	ncRNA
ChIPseq_HumanGW15_fragmented_peak_1111	chr11	81182766	81183015	#ERROR!	66	NA	Intergenic	Intergenic	-420087	NR_120570	101928944	Hs.547927	NR_120570	ENSG00000255178	LINC02720	-	long intergenic non-protein coding RNA 2720	ncRNA
ChIPseq_HumanGW15_fragmented_peak_6724	chr9	17342692	17342995	#ERROR!	66	NA	intron (NM_001365029, intron 12 of 25)	intron (NM_001365029, intron 12 of 25)	207803	NM_001114395	54875	Hs.435381	NM_017738	ENSG00000044459	CNTLN	C9orf101|C9orf39|bA340N12.1	centlein	protein-coding
ChIPseq_HumanGW15_fragmented_peak_1317	chr12	12684509	12684936	#ERROR!	66	NA	intron (NM_006143, intron 2 of 3)	intron (NM_006143, intron 2 of 3)	11461	NM_006143	2842	Hs.657862	NM_006143	ENSG00000183150	GPR19	-	G protein-coupled receptor 19	protein-coding
ChIPseq_HumanGW15_fragmented_peak_250	chr1	91172060	91172231	#ERROR!	66	NA	Intergenic	Intergenic	-149890	NM_032186	84146	Hs.173001	NM_016620	ENSG00000122482	ZNF644	BM-005|MYP21|NatF|ZEP-2	zinc finger protein 644	protein-coding
ChIPseq_HumanGW15_fragmented_peak_5904	chr7	20250016	20250194	#ERROR!	66	NA	Intergenic	Intergenic	32528	NR_134569	100506098	Hs.59203	NR_134567	ENSG00000233834	LOC100506098	-	uncharacterized LOC100506098	ncRNA
ChIPseq_HumanGW15_fragmented_peak_1123	chr11	86548323	86548516	#ERROR!	66	NA	intron (NM_001014811, intron 3 of 13)	intron (NM_001014811, intron 3 of 13)	123779	NR_147831	10873	Hs.199743	NM_006680	ENSG00000151376	ME3	NADP-ME	malic enzyme 3	protein-coding
ChIPseq_HumanGW15_fragmented_peak_1047	chr11	40838063	40838428	#ERROR!	66	NA	intron (NM_020929, intron 1 of 4)	intron (NM_020929, intron 1 of 4)	-545115	NR_047673	57689	Hs.745123	NM_020929	ENSG00000148948	LRRC4C	NGL-1|NGL1	leucine rich repeat containing 4C	protein-coding
ChIPseq_HumanGW15_fragmented_peak_623	chr10	28761533	28761728	#ERROR!	66	NA	intron (NR_120652, intron 2 of 3)	intron (NR_120652, intron 2 of 3)	17980	NR_120652	101929218	Hs.224866	NR_120652		LINC01517	-	long intergenic non-protein coding RNA 1517	ncRNA
ChIPseq_HumanGW15_fragmented_peak_3654	chr20	8912818	8912978	#ERROR!	66	NA	Intergenic	Intergenic	81713	NR_004386	26767		NR_004386	ENSG00000201348	RNU105B	105B|E1-2	RNA, U105B small nucleolar	snoRNA
ChIPseq_HumanGW15_fragmented_peak_594	chr10	18860268	18860472	#ERROR!	66	NA	Intergenic	Intergenic	-188431	NM_001142308	340895	Hs.646734	NM_001142308	ENSG00000204740	MALRD1	C10orf112|DIET1|bA265G8.2	MAM and LDL receptor class A domain containing 1	protein-coding
ChIPseq_HumanGW15_fragmented_peak_5140	chr5	89816158	89816317	#ERROR!	66	NA	Intergenic	Intergenic	200483	NR_037433	100500825		NR_037433	ENSG00000264342	MIR3660	mir-3660	microRNA 3660	ncRNA
ChIPseq_HumanGW15_fragmented_peak_3567	chr2	209476581	209476980	#ERROR!	66	NA	intron (NM_001039538, intron 1 of 14)	intron (NM_001039538, intron 1 of 14)	52733	NM_001363910	4133	Hs.368281	NM_002374	ENSG00000078018	MAP2	MAP-2|MAP2A|MAP2B|MAP2C	microtubule associated protein 2	protein-coding
ChIPseq_HumanGW15_fragmented_peak_4955	chr5	23316165	23316372	#ERROR!	66	NA	Intergenic	Intergenic	-191341	NM_020227	56979	Hs.283096	NM_020227	ENSG00000164256	PRDM9	KMT8B|MEISETZ|MSBP3|PFM6|ZNF899	PR/SET domain 9	protein-coding
ChIPseq_HumanGW15_fragmented_peak_6194	chr7	127949840	127950055	#ERROR!	66	NA	intron (NM_014390, intron 15 of 23)	intron (NM_014390, intron 15 of 23)	-47562	NR_027330	27099	Hs.657377	NM_014411	ENSG00000279078	SND1-IT1	C7orf54|NAG8|NSG-X	SND1 intronic transcript 1	ncRNA
ChIPseq_HumanGW15_fragmented_peak_1384	chr12	32296781	32297038	#ERROR!	66	NA	intron (NR_148725, intron 3 of 9)	intron (NR_148725, intron 3 of 9)	-102649	NM_001370298	121512	Hs.117835	NM_139241	ENSG00000139132	FGD4	CMT4H|FRABP|ZFYVE6	FYVE, RhoGEF and PH domain containing 4	protein-coding
ChIPseq_HumanGW15_fragmented_peak_7036	chrX	25143660	25144188	#ERROR!	66	NA	Intergenic	Intergenic	-127959	NM_139058	170302	Hs.300304	NM_139058	ENSG00000004848	ARX	CT121|EIEE1|ISSX|MRX29|MRX32|MRX33|MRX36|MRX38|MRX43|MRX54|MRX76|MRX87|MRXS1|PRTS	aristaless related homeobox	protein-coding
ChIPseq_HumanGW15_fragmented_peak_3146	chr2	51304405	51304740	#ERROR!	66	NA	intron (NR_135237, intron 2 of 10)	intron (NR_135237, intron 2 of 10)	271971	NR_135237	730100	Hs.640140	NR_135237	ENSG00000231918	LOC730100	-	uncharacterized LOC730100	ncRNA
ChIPseq_HumanGW15_fragmented_peak_385	chr1	181259215	181259532	#ERROR!	66	NA	Intergenic	MER127|DNA|TcMar-Tigger	22985	NR_046249	100287948	Hs.742594	NR_046249	ENSG00000179452	LINC01699	GM140	long intergenic non-protein coding RNA 1699	ncRNA
ChIPseq_HumanGW15_fragmented_peak_566	chr10	9868645	9868823	#ERROR!	66	NA	Intergenic	Intergenic	-189988	NR_120636	101928298	Hs.385576	NR_120636	ENSG00000224788	LINC02670	-	long intergenic non-protein coding RNA 2670	ncRNA
ChIPseq_HumanGW15_fragmented_peak_577	chr10	13789150	13789330	#ERROR!	66	NA	intron (NM_001318336, intron 4 of 23)	intron (NM_001318336, intron 4 of 23)	-81673	NM_001318338	55691	Hs.330463	NM_018027	ENSG00000151474	FRMD4A	CCAFCA|FRMD4|bA295P9.4	FERM domain containing 4A	protein-coding
ChIPseq_HumanGW15_fragmented_peak_5642	chr6	97445529	97445688	#ERROR!	66	NA	intron (NR_110757, intron 1 of 4)	intron (NR_110757, intron 1 of 4)	140022	NR_110757	101927314	Hs.520283	NR_110757	ENSG00000271860	LOC101927314	-	uncharacterized LOC101927314	ncRNA
ChIPseq_HumanGW15_fragmented_peak_5271	chr5	124742248	124742411	#ERROR!	66	NA	intron (NM_020747, intron 1 of 8)	intron (NM_020747, intron 1 of 8)	2783	NM_020747	57507	Hs.266616	NM_020747	ENSG00000168916	ZNF608	NY-REN-36	zinc finger protein 608	protein-coding
ChIPseq_HumanGW15_fragmented_peak_4089	chr3	45437392	45437551	#ERROR!	66	NA	intron (NM_001368263, intron 5 of 20)	intron (NM_001368263, intron 5 of 20)	48895	NM_001368263	23395	Hs.526975	NM_015340	ENSG00000011376	LARS2	HLASA|LEURS|PRLTS4|mtLeuRS	leucyl-tRNA synthetase 2, mitochondrial	protein-coding
ChIPseq_HumanGW15_fragmented_peak_212	chr1	78234502	78234900	#ERROR!	66	NA	intron (NR_027310, intron 1 of 5)	intron (NR_027310, intron 1 of 5)	5102	NR_027310	149047	Hs.352665	NM_144700	ENSG00000237413	MGC27382	-	uncharacterized MGC27382	ncRNA
ChIPseq_HumanGW15_fragmented_peak_6857	chr9	87571044	87571251	#ERROR!	66	NA	intron (NM_004938, intron 2 of 25)	intron (NM_004938, intron 2 of 25)	17693	NR_146781	100506897	Hs.656160	NR_146781	ENSG00000236709	DAPK1-IT1	-	DAPK1 intronic transcript 1	ncRNA
ChIPseq_HumanGW15_fragmented_peak_420	chr1	194968995	194969154	#ERROR!	66	NA	Intergenic	Intergenic	1119641	NR_146895	105371673		NR_146895		LINC01724	-	long intergenic non-protein coding RNA 1724	ncRNA
ChIPseq_HumanGW15_fragmented_peak_6560	chr8	101875327	101875581	#ERROR!	66	NA	intron (NM_001040628, intron 4 of 7)	intron (NM_001040628, intron 4 of 7)	-84485	NM_032041	83988	Hs.492427	NM_032041	ENSG00000104490	NCALD	-	neurocalcin delta	protein-coding
ChIPseq_HumanGW15_fragmented_peak_3318	chr2	120512039	120512362	#ERROR!	66	NA	Intergenic	Intergenic	-45851	NR_027181	84931	Hs.334519	NM_032845	ENSG00000280409	LINC01101	-	long intergenic non-protein coding RNA 1101	ncRNA
ChIPseq_HumanGW15_fragmented_peak_1195	chr11	112961210	112961388	#ERROR!	66	NA	promoter-TSS (NM_001076682)	promoter-TSS (NM_001076682)	-121	NM_181351	4684	Hs.503878	NM_000615	ENSG00000149294	NCAM1	CD56|MSK39|NCAM	neural cell adhesion molecule 1	protein-coding
ChIPseq_HumanGW15_fragmented_peak_4426	chr3	177592778	177592962	#ERROR!	66	NA	intron (NR_047568, intron 2 of 3)	intron (NR_047568, intron 2 of 3)	150949	NR_047568	100505566	Hs.581170	NR_047568		LINC00578	-	long intergenic non-protein coding RNA 578	ncRNA
ChIPseq_HumanGW15_fragmented_peak_6742	chr9	23665154	23665313	#ERROR!	66	NA	intron (NR_121602, intron 3 of 27)	intron (NR_121602, intron 3 of 27)	7166	NR_121602	101929563	Hs.533220	NR_121602	ENSG00000283982	LOC101929563	-	uncharacterized LOC101929563	ncRNA
ChIPseq_HumanGW15_fragmented_peak_934	chr11	11404085	11404472	#ERROR!	66	NA	intron (NM_001363464, intron 3 of 9)	intron (NM_001363464, intron 3 of 9)	-51028	NM_001256686	283106	Hs.654675	NM_001256686	ENSG00000254598	CSNK2A3	CSNK2A1P	casein kinase 2 alpha 3	protein-coding
ChIPseq_HumanGW15_fragmented_peak_2083	chr14	76571611	76571782	#ERROR!	66	NA	Intergenic	Intergenic	-189772	NM_014909	22846	Hs.525479	NM_014909	ENSG00000071246	VASH1	KIAA1036|TTCP 1	vasohibin 1	protein-coding
ChIPseq_HumanGW15_fragmented_peak_2091	chr14	77111086	77111287	#ERROR!	66	NA	intron (NM_033426, intron 3 of 3)	intron (NM_033426, intron 3 of 3)	12928	NM_033426	85457	Hs.709066	NM_033426	ENSG00000198894	CIPC	KIAA1737	CLOCK interacting pacemaker	protein-coding
ChIPseq_HumanGW15_fragmented_peak_4928	chr5	11640218	11640392	#ERROR!	66	NA	intron (NM_001288717, intron 2 of 20)	intron (NM_001288717, intron 2 of 20)	-51239	NM_001364128	1501	Hs.314543	NM_001332	ENSG00000169862	CTNND2	GT24|NPRAP	catenin delta 2	protein-coding
ChIPseq_HumanGW15_fragmented_peak_5404	chr5	168251321	168251921	#ERROR!	66	NA	intron (NM_001368145, intron 25 of 26)	intron (NM_001368145, intron 25 of 26)	-19249	NR_109894	101927862	Hs.659376	NR_109894	ENSG00000253978	CTB-178M22.2	-	uncharacterized LOC101927862	ncRNA
ChIPseq_HumanGW15_fragmented_peak_3545	chr2	202124352	202124593	#ERROR!	66	NA	intron (NM_001277372, intron 11 of 23)	intron (NM_001277372, intron 11 of 23)	-7414	NR_135244	729224	Hs.623895	NR_135243		KIAA2012-AS1	-	KIAA2012 antisense RNA 1	ncRNA
ChIPseq_HumanGW15_fragmented_peak_988	chr11	30481284	30481603	#ERROR!	66	NA	intron (NM_001584, intron 3 of 5)	intron (NM_001584, intron 3 of 5)	99050	NM_001584	744	Hs.289795	NM_001584	ENSG00000066382	MPPED2	239FB|C11orf8	metallophosphoesterase domain containing 2	protein-coding
ChIPseq_HumanGW15_fragmented_peak_5166	chr5	94324006	94324275	#ERROR!	66	NA	intron (NM_001145678, intron 20 of 20)	intron (NM_001145678, intron 20 of 20)	-212441	NM_001163418	83989	Hs.600086	NM_032042	ENSG00000113391	FAM172A	C5orf21|Toupee	family with sequence similarity 172 member A	protein-coding
ChIPseq_HumanGW15_fragmented_peak_2191	chr15	35854336	35854854	#ERROR!	66	NA	intron (NR_038251, intron 2 of 2)	intron (NR_038251, intron 2 of 2)	-72261	NR_039735	100616293		NR_039735	ENSG00000265098	MIR4510	mir-4510	microRNA 4510	ncRNA
ChIPseq_HumanGW15_fragmented_peak_6425	chr8	58038849	58039152	#ERROR!	66	NA	intron (NM_147189, intron 2 of 4)	intron (NM_147189, intron 2 of 4)	44477	NM_147189	90362	Hs.154652	NM_147189	ENSG00000169122	FAM110B	C8orf72	family with sequence similarity 110 member B	protein-coding
ChIPseq_HumanGW15_fragmented_peak_6704	chr9	14303600	14303808	#ERROR!	66	NA	intron (NR_161383, intron 1 of 7)	intron (NR_161383, intron 1 of 7)	3141	NR_161384	4781	Hs.644095	NM_005596	ENSG00000147862	NFIB	CTF|HMGIC/NFIB|MACID|NF-I/B|NF1-B|NFI-B|NFI-RED|NFIB2|NFIB3	nuclear factor I B	protein-coding
ChIPseq_HumanGW15_fragmented_peak_4663	chr4	79050577	79050788	#ERROR!	66	NA	intron (NR_038342, intron 2 of 5)	intron (NR_038342, intron 2 of 5)	78934	NR_038342	100505875	Hs.480055	NR_038342		LINC01088	-	long intergenic non-protein coding RNA 1088	ncRNA
ChIPseq_HumanGW15_fragmented_peak_6073	chr7	73528373	73528537	#ERROR!	66	NA	Intergenic	HAL1|LINE|L1	-6162	NM_032408	9031	Hs.743372	NM_023005	ENSG00000009954	BAZ1B	WBSCR10|WBSCR9|WSTF	bromodomain adjacent to zinc finger domain 1B	protein-coding
ChIPseq_HumanGW15_fragmented_peak_1286	chr11	133966316	133966513	#ERROR!	66	NA	Intergenic	Intergenic	-9618	NM_001277285	22997	Hs.204121	NM_014987	ENSG00000080854	IGSF9B	-	immunoglobulin superfamily member 9B	protein-coding
ChIPseq_HumanGW15_fragmented_peak_3622	chr2	233227568	233227750	#ERROR!	66	NA	Intergenic	Tigger19a|DNA|TcMar-Tigger	-23912	NM_198890	55054	Hs.529322	NM_017974	ENSG00000085978	ATG16L1	APG16L|ATG16A|ATG16L|IBD10|WDR30	autophagy related 16 like 1	protein-coding
ChIPseq_HumanGW15_fragmented_peak_6306	chr8	8610805	8610980	#ERROR!	65	NA	Intergenic	Intergenic	-91045	NM_194284	137075	Hs.183617	NM_194284	ENSG00000253958	CLDN23	CLDNL|hCG1646163	claudin 23	protein-coding
ChIPseq_HumanGW15_fragmented_peak_5360	chr5	154301998	154302413	#ERROR!	65	NA	intron (NM_198321, intron 3 of 11)	intron (NM_198321, intron 3 of 11)	-44901	NR_031626	100302181		NR_031626	ENSG00000221430	MIR1294	MIRN1294|hsa-mir-1294|mir-1294	microRNA 1294	ncRNA
ChIPseq_HumanGW15_fragmented_peak_2595	chr17	6903464	6903835	#ERROR!	65	NA	Intergenic	Intergenic	9872	NR_120453	245	Hs.378695	NR_002710	ENSG00000262943	ALOX12P2	ALOX12E	arachidonate 12-lipoxygenase pseudogene 2	pseudo
ChIPseq_HumanGW15_fragmented_peak_2424	chr16	12757657	12758015	#ERROR!	65	NA	intron (NM_018340, intron 2 of 3)	intron (NM_018340, intron 2 of 3)	37515	NR_039869	100616195		NR_039869	ENSG00000264733	MIR4718	-	microRNA 4718	ncRNA
ChIPseq_HumanGW15_fragmented_peak_1628	chr12	124745977	124746136	#ERROR!	65	NA	Intergenic	Intergenic	93615	NM_001367982	949	Hs.731377	NM_005505	ENSG00000073060	SCARB1	CD36L1|CLA-1|CLA1|HDLQTL6|SR-BI|SRB1	scavenger receptor class B member 1	protein-coding
ChIPseq_HumanGW15_fragmented_peak_134	chr1	56435950	56436162	#ERROR!	65	NA	Intergenic	Intergenic	21093	NR_147163	105378744	Hs.183974	NR_147163	ENSG00000223956	LINC01767	-	long intergenic non-protein coding RNA 1767	ncRNA
ChIPseq_HumanGW15_fragmented_peak_1889	chr13	111976571	111976949	#ERROR!	65	NA	intron (NR_120392, intron 1 of 3)	intron (NR_120392, intron 1 of 3)	4450	NR_120392	100505996	Hs.654853	NR_120392	ENSG00000224243	SOX1-OT	LINC00403	SOX1 overlapping transcript	ncRNA
ChIPseq_HumanGW15_fragmented_peak_1283	chr11	133579493	133579668	#ERROR!	65	NA	Intergenic	Intergenic	-47079	NM_001319104	4978	Hs.4817	NM_002545	ENSG00000183715	OPCML	IGLON1|OBCAM|OPCM	opioid binding protein/cell adhesion molecule like	protein-coding
ChIPseq_HumanGW15_fragmented_peak_241	chr1	87334767	87334932	#ERROR!	65	NA	intron (NM_006769, intron 2 of 4)	intron (NM_006769, intron 2 of 4)	3105	NM_001369491	8543	Hs.436792	NM_006769	ENSG00000143013	LMO4	-	LIM domain only 4	protein-coding
ChIPseq_HumanGW15_fragmented_peak_3759	chr20	47353438	47353691	#ERROR!	65	NA	non-coding (NR_134501, exon 2 of 2)	non-coding (NR_134501, exon 2 of 2)	1003	NR_134501	101927377	Hs.668465	NR_134501	ENSG00000231119	LOC101927377	-	uncharacterized LOC101927377	ncRNA
ChIPseq_HumanGW15_fragmented_peak_1299	chr12	3639915	3640667	#ERROR!	65	NA	intron (NM_001144958, intron 13 of 19)	L2a|LINE|L2	112818	NM_001144958	84766	Hs.504534	NM_032680	ENSG00000130038	CRACR2A	EFCAB4B	calcium release activated channel regulator 2A	protein-coding
ChIPseq_HumanGW15_fragmented_peak_845	chr10	116972177	116972336	#ERROR!	65	NA	intron (NM_001258298, intron 1 of 15)	intron (NM_001258298, intron 1 of 15)	32931	NM_001127211	57698	Hs.501140	NM_018330	ENSG00000187164	SHTN1	KIAA1598|shootin-1	shootin 1	protein-coding
ChIPseq_HumanGW15_fragmented_peak_5123	chr5	88553570	88554364	#ERROR!	65	NA	intron (NR_152235, intron 2 of 3)	intron (NR_152235, intron 2 of 3)	112972	NR_030741	407047		NR_030741	ENSG00000284447	MIR9-2	MIRN9-2|hsa-mir-9-2|miRNA9-2|mir-9-2	microRNA 9-2	ncRNA
ChIPseq_HumanGW15_fragmented_peak_3120	chr2	37625729	37625993	#ERROR!	65	NA	Intergenic	Intergenic	46338	NM_006449	10602	Hs.369574	NM_006449	ENSG00000163171	CDC42EP3	BORG2|CEP3|UB1	CDC42 effector protein 3	protein-coding
ChIPseq_HumanGW15_fragmented_peak_406	chr1	187689203	187689367	#ERROR!	65	NA	Intergenic	Intergenic	245657	NR_132374	106144535	Hs.568709	NR_132374		LINC01037	-	long intergenic non-protein coding RNA 1037	ncRNA
ChIPseq_HumanGW15_fragmented_peak_1772	chr13	67148271	67148430	#ERROR!	65	NA	intron (NM_001318372, intron 2 of 4)	intron (NM_001318372, intron 2 of 4)	81986	NM_001318373	5101	Hs.654709	NM_020403	ENSG00000184226	PCDH9	-	protocadherin 9	protein-coding
ChIPseq_HumanGW15_fragmented_peak_6239	chr7	137402467	137402792	#ERROR!	65	NA	intron (NM_001321710, intron 30 of 32)	intron (NM_001321710, intron 30 of 32)	-58896	NM_002825	5764	Hs.371249	NM_002825	ENSG00000105894	PTN	HARP|HB-GAM|HBBM|HBGF-8|HBGF8|HBNF|HBNF-1|NEGF1|OSF-1	pleiotrophin	protein-coding
ChIPseq_HumanGW15_fragmented_peak_3841	chr21	16788314	16788734	#ERROR!	64	NA	Intergenic	Intergenic	198287	NR_029694	406912		NR_029694	ENSG00000207863	MIR125B2	MIRN125B2|mir-125b-2	microRNA 125b-2	ncRNA
ChIPseq_HumanGW15_fragmented_peak_5611	chr6	88143855	88144014	#ERROR!	64	NA	exon (NM_001365874, exon 2 of 2)	exon (NM_001365874, exon 2 of 2)	1403	NM_033181	1268	Hs.75110	NM_016083	ENSG00000118432	CNR1	CANN6|CB-R|CB1|CB1A|CB1K5|CB1R|CNR	cannabinoid receptor 1	protein-coding
ChIPseq_HumanGW15_fragmented_peak_3976	chr3	3739377	3739636	#ERROR!	64	NA	intron (NR_149025, intron 5 of 5)	intron (NR_149025, intron 5 of 5)	-59925	NM_001324188	57633	Hs.163244	NM_020873	ENSG00000175928	LRRN1	FIGLER3|NLRR-1	leucine rich repeat neuronal 1	protein-coding
ChIPseq_HumanGW15_fragmented_peak_6440	chr8	62014264	62014423	#ERROR!	64	NA	Intergenic	Intergenic	124504	NR_149085	111082988	Hs.521600	NR_149085	ENSG00000254120	LINC02155	-	long intergenic non-protein coding RNA 2155	ncRNA
ChIPseq_HumanGW15_fragmented_peak_2009	chr14	55847519	55847752	#ERROR!	64	NA	Intergenic	Intergenic	-50961	NR_026797	645687	Hs.569345	NR_026796	ENSG00000258791	LINC00520	C14orf34	long intergenic non-protein coding RNA 520	ncRNA
ChIPseq_HumanGW15_fragmented_peak_4661	chr4	78652423	78652589	#ERROR!	64	NA	intron (NR_038306, intron 2 of 2)	intron (NR_038306, intron 2 of 2)	6512	NR_038305	100505702	Hs.235795	NR_038303		LINC01094	-	long intergenic non-protein coding RNA 1094	ncRNA
ChIPseq_HumanGW15_fragmented_peak_1380	chr12	32139960	32140134	#ERROR!	64	NA	intron (NR_148725, intron 1 of 9)	intron (NR_148725, intron 1 of 9)	33200	NM_001354188	636	Hs.505202	NM_001714	ENSG00000151746	BICD1	BICD|bic-D 1	BICD cargo adaptor 1	protein-coding
ChIPseq_HumanGW15_fragmented_peak_2404	chr16	6364057	6364225	#ERROR!	64	NA	intron (NM_018723, intron 2 of 15)	intron (NM_018723, intron 2 of 15)	344438	NM_001308117	54715	Hs.459842	NM_018723	ENSG00000078328	RBFOX1	2BP1|A2BP1|FOX-1|FOX1|HRNBP1	RNA binding fox-1 homolog 1	protein-coding
ChIPseq_HumanGW15_fragmented_peak_4911	chr5	8185984	8186168	#ERROR!	64	NA	Intergenic	Intergenic	271488	NR_039984	729506	Hs.566412	NR_039984	ENSG00000245729	LINC02226	-	long intergenic non-protein coding RNA 2226	ncRNA
ChIPseq_HumanGW15_fragmented_peak_6579	chr8	116478879	116479068	#ERROR!	64	NA	Intergenic	Intergenic	-153914	NR_046215	100859921	Hs.552281	NR_046215	ENSG00000249917	LINC00536	-	long intergenic non-protein coding RNA 536	ncRNA
ChIPseq_HumanGW15_fragmented_peak_3412	chr2	154961887	154962049	#ERROR!	64	NA	Intergenic	Intergenic	263273	NM_001260509	3760	Hs.591606	NM_002239	ENSG00000162989	KCNJ3	GIRK1|KGA|KIR3.1	potassium voltage-gated channel subfamily J member 3	protein-coding
ChIPseq_HumanGW15_fragmented_peak_5076	chr5	83364621	83364918	#ERROR!	64	NA	Intergenic	Intergenic	-106905	NM_001164098	1462	Hs.643801	NM_004385	ENSG00000038427	VCAN	CSPG2|ERVR|GHAP|PG-M|WGN|WGN1	versican	protein-coding
ChIPseq_HumanGW15_fragmented_peak_6310	chr8	9410837	9411209	#ERROR!	64	NA	Intergenic	Intergenic	85972	NR_040039	157273	Hs.650222	NR_040039	ENSG00000248538	LOC157273	-	uncharacterized LOC157273	ncRNA
ChIPseq_HumanGW15_fragmented_peak_6275	chr7	154841901	154842379	#ERROR!	64	NA	intron (NR_157196, intron 16 of 25)	intron (NR_157196, intron 16 of 25)	-86377	NR_024477	100132707	Hs.586358	NR_024476	ENSG00000214106	PAXIP1-AS2	PAXIP1OS	PAXIP1 antisense RNA 2	ncRNA
ChIPseq_HumanGW15_fragmented_peak_4177	chr3	77303895	77304339	#ERROR!	64	NA	intron (NM_001290039, intron 2 of 26)	intron (NM_001290039, intron 2 of 26)	206105	NM_001128929	6092	Hs.13305	NM_002942	ENSG00000185008	ROBO2	SAX3	roundabout guidance receptor 2	protein-coding
ChIPseq_HumanGW15_fragmented_peak_5841	chr6	162509967	162510139	#ERROR!	64	NA	intron (NM_004562, intron 1 of 11)	intron (NM_004562, intron 1 of 11)	-217079	NM_001080378	135138	Hs.25791	NM_152410	ENSG00000112530	PACRG	GLUP|HAK005771|PACRG2.1|PARK2CRG	parkin coregulated	protein-coding
ChIPseq_HumanGW15_fragmented_peak_4086	chr3	45139944	45140371	#ERROR!	64	NA	intron (NM_178181, intron 1 of 3)	intron (NM_178181, intron 1 of 3)	6221	NM_022842	64866	Hs.476093	NM_022842	ENSG00000163814	CDCP1	CD318|SIMA135|TRASK	CUB domain containing protein 1	protein-coding
ChIPseq_HumanGW15_fragmented_peak_1751	chr13	57612820	57613017	#ERROR!	64	NA	Intergenic	Intergenic	-18826	NM_001040429	27253	Hs.106511	NM_014459	ENSG00000118946	PCDH17	PCDH68|PCH68	protocadherin 17	protein-coding
ChIPseq_HumanGW15_fragmented_peak_868	chr10	121183286	121183459	#ERROR!	64	NA	Intergenic	Intergenic	332010	NM_018117	55717	Hs.144447	NM_018117	ENSG00000120008	WDR11	BRWD2|DR11|HH14|SRI1|WDR15	WD repeat domain 11	protein-coding
ChIPseq_HumanGW15_fragmented_peak_6880	chr9	98504332	98504551	#ERROR!	64	NA	intron (NM_005458, intron 3 of 18)	intron (NM_005458, intron 3 of 18)	204494	NM_005458	9568	Hs.198612	NM_005458	ENSG00000136928	GABBR2	EIEE59|GABABR2|GPR51|GPRC3B|HG20|HRIHFB2099|NDPLHS	gamma-aminobutyric acid type B receptor subunit 2	protein-coding
ChIPseq_HumanGW15_fragmented_peak_791	chr10	101493987	101494164	#ERROR!	64	NA	intron (NM_001256856, intron 3 of 13)	intron (NM_001256856, intron 3 of 13)	94182	NM_001174084	27343	Hs.523230	NM_013274	ENSG00000166169	POLL	BETAN|POLKAPPA	DNA polymerase lambda	protein-coding
ChIPseq_HumanGW15_fragmented_peak_2810	chr18	27825178	27825787	#ERROR!	64	NA	Intergenic	Intergenic	211159	NM_001308176	1000	Hs.464829	NM_001792	ENSG00000170558	CDH2	CD325|CDHN|CDw325|NCAD	cadherin 2	protein-coding
ChIPseq_HumanGW15_fragmented_peak_4243	chr3	105448639	105448881	#ERROR!	64	NA	intron (NM_001243280, intron 1 of 14)	intron (NM_001243280, intron 1 of 14)	81851	NM_001243280	214	Hs.591293	NM_001627	ENSG00000170017	ALCAM	CD166|MEMD	activated leukocyte cell adhesion molecule	protein-coding
ChIPseq_HumanGW15_fragmented_peak_2935	chr18	75723801	75723984	#ERROR!	64	NA	Intergenic	Intergenic	-11489	NR_134646	100505853	Hs.146758	NR_134646	ENSG00000261194	LINC01898	-	long intergenic non-protein coding RNA 1898	ncRNA
ChIPseq_HumanGW15_fragmented_peak_5331	chr5	144598411	144598590	#ERROR!	64	NA	Intergenic	Intergenic	393109	NM_001370486	57528	Hs.7093	NM_020768	ENSG00000183775	KCTD16	-	potassium channel tetramerization domain containing 16	protein-coding
ChIPseq_HumanGW15_fragmented_peak_586	chr10	16779610	16779926	#ERROR!	64	NA	intron (NM_152724, intron 2 of 7)	intron (NM_152724, intron 2 of 7)	37656	NM_012425	6251	Hs.524161	NM_012425	ENSG00000148484	RSU1	RSP-1	Ras suppressor protein 1	protein-coding
ChIPseq_HumanGW15_fragmented_peak_1356	chr12	24081716	24081893	#ERROR!	64	NA	intron (NM_152989, intron 4 of 17)	intron (NM_152989, intron 4 of 17)	-130617	NR_030625	100126320		NR_030625	ENSG00000216192	MIR920	MIRN920|hsa-mir-920	microRNA 920	ncRNA
ChIPseq_HumanGW15_fragmented_peak_3504	chr2	184111229	184111388	#ERROR!	64	NA	Intergenic	Intergenic	-267667	NR_039638	100616305		NR_039638	ENSG00000266808	MIR548AE1	-	microRNA 548ae-1	ncRNA
ChIPseq_HumanGW15_fragmented_peak_901	chr10	129417986	129418157	#ERROR!	64	NA	Intergenic	Intergenic	-49170	NM_002412	4255	Hs.501522	NM_002412	ENSG00000170430	MGMT	-	O-6-methylguanine-DNA methyltransferase	protein-coding
ChIPseq_HumanGW15_fragmented_peak_3989	chr3	8864002	8864198	#ERROR!	64	NA	Intergenic	Intergenic	-94486	NM_001354654	5021	Hs.2820	NM_000916	ENSG00000180914	OXTR	OT-R	oxytocin receptor	protein-coding
ChIPseq_HumanGW15_fragmented_peak_6671	chr9	6214570	6215431	#ERROR!	64	NA	promoter-TSS (NM_001314048)	promoter-TSS (NM_001314048)	-149	NM_001314044	90865	Hs.731660	NM_033439	ENSG00000137033	IL33	C9orf26|DVS27|IL1F11|NF-HEV|NFEHEV	interleukin 33	protein-coding
ChIPseq_HumanGW15_fragmented_peak_3051	chr2	11349297	11349695	#ERROR!	64	NA	Intergenic	MIR1_Amn|SINE|MIR	-4059	NM_001321643	9475	Hs.681743	NM_004850	ENSG00000134318	ROCK2	ROCK-II	Rho associated coiled-coil containing protein kinase 2	protein-coding
ChIPseq_HumanGW15_fragmented_peak_648	chr10	34373271	34373430	#ERROR!	64	NA	intron (NM_001184787, intron 11 of 23)	intron (NM_001184787, intron 11 of 23)	441946	NM_001184791	56288	Hs.131489	NM_019619	ENSG00000148498	PARD3	ASIP|Baz|PAR3|PAR3alpha|PARD-3|PARD3A|PPP1R118|SE2-5L16|SE2-5LT1|SE2-5T2	par-3 family cell polarity regulator	protein-coding
ChIPseq_HumanGW15_fragmented_peak_2957	chr19	13002277	13002455	#ERROR!	64	NA	intron (NM_001365902, intron 1 of 10)	intron (NM_001365902, intron 1 of 10)	6891	NM_001365982	4784	Hs.257970	NM_002501	ENSG00000008441	NFIX	CTF|MRSHSS|NF-I/X|NF1-X|NF1A|SOTOS2	nuclear factor I X	protein-coding
ChIPseq_HumanGW15_fragmented_peak_6755	chr9	28024812	28025326	#ERROR!	64	NA	intron (NM_152570, intron 5 of 6)	intron (NM_152570, intron 5 of 6)	-451203	NM_001256054	203228	Hs.493639	NM_018325	ENSG00000147894	C9orf72	ALSFTD|DENND9|DENNL72|FTDALS|FTDALS1	C9orf72-SMCR8 complex subunit	protein-coding
ChIPseq_HumanGW15_fragmented_peak_3519	chr2	192719753	192719927	#ERROR!	64	NA	Intergenic	Intergenic	-30005	NR_152587	64002	Hs.546994	NR_002769	ENSG00000227418	PCGEM1	LINC00071|NCRNA00071|PCAT9	PCGEM1 prostate-specific transcript	ncRNA
ChIPseq_HumanGW15_fragmented_peak_4316	chr3	126226579	126226766	#ERROR!	64	NA	Intergenic	Intergenic	-45486	NM_001270364	10840	Hs.434435	NM_012190	ENSG00000144908	ALDH1L1	10-FTHFDH|10-fTHF|FDH|FTHFD	aldehyde dehydrogenase 1 family member L1	protein-coding
ChIPseq_HumanGW15_fragmented_peak_5764	chr6	133546231	133546403	#ERROR!	64	NA	intron (NR_109982, intron 5 of 8)	intron (NR_109982, intron 5 of 8)	-274830	NR_027030	154089	Hs.126165	NR_027030		LINC01312	-	long intergenic non-protein coding RNA 1312	ncRNA
ChIPseq_HumanGW15_fragmented_peak_2385	chr15	94127214	94127392	#ERROR!	64	NA	Intergenic	Intergenic	-19365	NR_120320	101927112	Hs.134687	NR_120320	ENSG00000259724	LINC01581	-	long intergenic non-protein coding RNA 1581	ncRNA
ChIPseq_HumanGW15_fragmented_peak_24	chr1	8915482	8915684	#ERROR!	64	NA	Intergenic	Intergenic	-30285	NM_001270500	765	Hs.100322	NM_001215	ENSG00000131686	CA6	CA-VI|GUSTIN	carbonic anhydrase 6	protein-coding
ChIPseq_HumanGW15_fragmented_peak_5523	chr6	24104987	24105169	#ERROR!	64	NA	Intergenic	L1ME3G|LINE|L1	-21137	NM_080723	140767	Hs.726270	NM_080723	ENSG00000152954	NRSN1	VMP|p24	neurensin 1	protein-coding
ChIPseq_HumanGW15_fragmented_peak_3889	chr21	40902340	40902610	#ERROR!	64	NA	Intergenic	Intergenic	-55317	NR_073202	1826	Hs.160418	NM_001389	ENSG00000171587	DSCAM	CHD2|CHD2-42|CHD2-52	DS cell adhesion molecule	protein-coding
ChIPseq_HumanGW15_fragmented_peak_70	chr1	28756956	28757115	#ERROR!	64	NA	intron (NM_001173128, intron 5 of 5)	intron (NM_001173128, intron 5 of 5)	20095	NM_001172828	51441	Hs.532286	NM_016258	ENSG00000198492	YTHDF2	CAHL|HGRG8|NY-REN-2	YTH N6-methyladenosine RNA binding protein 2	protein-coding
ChIPseq_HumanGW15_fragmented_peak_343	chr1	164760675	164760885	#ERROR!	63	NA	intron (NM_001204963, intron 2 of 8)	intron (NM_001204963, intron 2 of 8)	13861	NR_038072	100505795	Hs.661039	NR_038072	ENSG00000233693	LOC100505795	-	uncharacterized LOC100505795	ncRNA
ChIPseq_HumanGW15_fragmented_peak_3510	chr2	186725884	186726130	#ERROR!	63	NA	intron (NM_177454, intron 1 of 7)	intron (NM_177454, intron 1 of 7)	31947	NM_177454	165215	Hs.28872	NM_177454	ENSG00000144369	FAM171B	KIAA1946	family with sequence similarity 171 member B	protein-coding
ChIPseq_HumanGW15_fragmented_peak_3899	chr22	25943074	25943272	#ERROR!	63	NA	intron (NM_001318245, intron 34 of 43)	intron (NM_001318245, intron 34 of 43)	200985	NM_001318245	84700	Hs.417959	NM_032608	ENSG00000133454	MYO18B	KFS4	myosin XVIIIB	protein-coding
ChIPseq_HumanGW15_fragmented_peak_919	chr11	7499284	7499470	#ERROR!	63	NA	intron (NM_198474, intron 2 of 2)	intron (NM_198474, intron 2 of 2)	13611	NM_001370501	283298	Hs.503500	NM_198474	ENSG00000183801	OLFML1	MVAL564|UNQ564	olfactomedin like 1	protein-coding
ChIPseq_HumanGW15_fragmented_peak_2321	chr15	77739025	77739242	#ERROR!	63	NA	intron (NM_001301186, intron 2 of 5)	intron (NM_001301186, intron 2 of 5)	-18382	NM_001301197	84894	Hs.656765	NM_032808	ENSG00000169783	LINGO1	LERN1|LRRN6A|MRT64|UNQ201	leucine rich repeat and Ig domain containing 1	protein-coding
ChIPseq_HumanGW15_fragmented_peak_438	chr1	204455160	204455320	#ERROR!	63	NA	intron (NM_002646, intron 12 of 33)	intron (NM_002646, intron 12 of 33)	35106	NM_002646	5287	Hs.497487	NM_002646	ENSG00000133056	PIK3C2B	C2-PI3K	phosphatidylinositol-4-phosphate 3-kinase catalytic subunit type 2 beta	protein-coding
ChIPseq_HumanGW15_fragmented_peak_6764	chr9	34577746	34577926	#ERROR!	63	NA	intron (NM_001842, intron 1 of 8)	GA-rich|Low_complexity|Low_complexity	9824	NR_024369	415056	Hs.734229	NR_024369		CNTFR-AS1	-	CNTFR antisense RNA 1	ncRNA
ChIPseq_HumanGW15_fragmented_peak_6754	chr9	27533273	27533671	#ERROR!	63	NA	Intergenic	Intergenic	-3658	NM_024761	79817	Hs.369022	NM_024761	ENSG00000120162	MOB3B	C9orf35|MOB1D|MOBKL2B	MOB kinase activator 3B	protein-coding
ChIPseq_HumanGW15_fragmented_peak_60	chr1	22222309	22222469	#ERROR!	63	NA	Intergenic	Intergenic	-43850	NR_039613	100616433		NR_039613	ENSG00000266564	MIR4418	-	microRNA 4418	ncRNA
ChIPseq_HumanGW15_fragmented_peak_905	chr10	131002420	131002705	#ERROR!	63	NA	Intergenic	Intergenic	-39894	NR_036180	100422867		NR_036180	ENSG00000264803	MIR378C	mir-378c	microRNA 378c	ncRNA
ChIPseq_HumanGW15_fragmented_peak_2561	chr16	84891493	84891788	#ERROR!	63	NA	intron (NM_031476, intron 14 of 14)	intron (NM_031476, intron 14 of 14)	71655	NM_031476	83716	Hs.513779	NM_031476	ENSG00000103196	CRISPLD2	CRISP11|LCRISP2|LGL1	cysteine rich secretory protein LCCL domain containing 2	protein-coding
ChIPseq_HumanGW15_fragmented_peak_929	chr11	10808559	10808737	#ERROR!	63	NA	promoter-TSS (NR_120540)	promoter-TSS (NR_120540)	278	NM_001418	1982	Hs.183684	NM_001418	ENSG00000110321	EIF4G2	AAG1|DAP5|NAT1|P97	eukaryotic translation initiation factor 4 gamma 2	protein-coding
ChIPseq_HumanGW15_fragmented_peak_2409	chr16	7369328	7369492	#ERROR!	63	NA	intron (NM_145893, intron 1 of 13)	intron (NM_145893, intron 1 of 13)	36565	NM_145893	54715	Hs.459842	NM_018723	ENSG00000078328	RBFOX1	2BP1|A2BP1|FOX-1|FOX1|HRNBP1	RNA binding fox-1 homolog 1	protein-coding
ChIPseq_HumanGW15_fragmented_peak_3151	chr2	54666592	54667176	#ERROR!	63	NA	intron (NM_003128, intron 34 of 35)	intron (NM_003128, intron 34 of 35)	-58128	NM_001039753	400954	Hs.656692	NM_001039753	ENSG00000214595	EML6	-	EMAP like 6	protein-coding
ChIPseq_HumanGW15_fragmented_peak_2633	chr17	32627419	32627742	#ERROR!	63	NA	intron (NM_015194, intron 20 of 21)	intron (NM_015194, intron 20 of 21)	140587	NM_003885	8851	Hs.500015	NM_003885	ENSG00000176749	CDK5R1	CDK5P35|CDK5R|NCK5A|p23|p25|p35|p35nck5a	cyclin dependent kinase 5 regulatory subunit 1	protein-coding
ChIPseq_HumanGW15_fragmented_peak_1558	chr12	103100247	103100791	#ERROR!	63	NA	Intergenic	Intergenic	-51323	NR_126333	101929058	Hs.171310	NR_126333	ENSG00000257860	LOC101929058	-	uncharacterized LOC101929058	ncRNA
ChIPseq_HumanGW15_fragmented_peak_4861	chr4	169259364	169259525	#ERROR!	63	NA	intron (NM_020870, intron 2 of 11)	intron (NM_020870, intron 2 of 11)	11512	NM_020870	57630	Hs.301804	NM_020870	ENSG00000154447	SH3RF1	POSH|RNF142|SH3MD2	SH3 domain containing ring finger 1	protein-coding
ChIPseq_HumanGW15_fragmented_peak_1556	chr12	103012865	103013068	#ERROR!	63	NA	Intergenic	Intergenic	-54525	NM_001354304	5053	Hs.560019	NM_000277	ENSG00000171759	PAH	PH|PKU|PKU1	phenylalanine hydroxylase	protein-coding
ChIPseq_HumanGW15_fragmented_peak_6320	chr8	17771455	17771661	#ERROR!	63	NA	intron (NM_001363061, intron 1 of 14)	intron (NM_001363061, intron 1 of 14)	29359	NM_001001925	57509	Hs.7946	NM_020749	ENSG00000129422	MTUS1	ATBP|ATIP|ATIP3|ICIS|MP44|MTSG1	microtubule associated scaffold protein 1	protein-coding
ChIPseq_HumanGW15_fragmented_peak_5401	chr5	168023296	168023516	#ERROR!	63	NA	intron (NM_001080428, intron 3 of 24)	intron (NM_001080428, intron 3 of 24)	-142439	NR_162139	113219458		NR_162139		MIR12125	-	microRNA 12125	ncRNA
ChIPseq_HumanGW15_fragmented_peak_3905	chr22	26276708	26277073	#ERROR!	63	NA	intron (NM_001184776, intron 1 of 14)	intron (NM_001184776, intron 1 of 14)	107416	NM_001184775	23544	Hs.194766	NM_021115	ENSG00000100095	SEZ6L	-	seizure related 6 homolog like	protein-coding
ChIPseq_HumanGW15_fragmented_peak_753	chr10	79025401	79025562	#ERROR!	63	NA	intron (NR_015429, intron 3 of 7)	intron (NR_015429, intron 3 of 7)	41967	NR_024429	283050	Hs.309176	NR_015429	ENSG00000224596	ZMIZ1-AS1	-	ZMIZ1 antisense RNA 1	ncRNA
ChIPseq_HumanGW15_fragmented_peak_2363	chr15	89460880	89461039	#ERROR!	63	NA	Intergenic	Intergenic	35624	NM_016321	51458	Hs.459284	NM_016321	ENSG00000140519	RHCG	C15orf6|PDRC2|RHGK|SLC42A3	Rh family C glycoprotein	protein-coding
ChIPseq_HumanGW15_fragmented_peak_2004	chr14	54782160	54782367	#ERROR!	63	NA	intron (NM_015589, intron 10 of 11)	intron (NM_015589, intron 10 of 11)	27430	NM_001161577	23034	Hs.98259	NM_015589	ENSG00000020577	SAMD4A	SAMD4|SMAUG|SMAUG1|SMG|SMGA	sterile alpha motif domain containing 4A	protein-coding
ChIPseq_HumanGW15_fragmented_peak_4528	chr4	16503505	16503944	#ERROR!	63	NA	intron (NM_001304435, intron 7 of 7)	intron (NM_001304435, intron 7 of 7)	277061	NR_027697	202020	Hs.445315	NM_152684	ENSG00000263327	TAPT1-AS1	-	TAPT1 antisense RNA 1 (head to head)	ncRNA
ChIPseq_HumanGW15_fragmented_peak_3256	chr2	103787511	103787743	#ERROR!	63	NA	Intergenic	Intergenic	620705	NR_037885	100287010	Hs.694603	NR_037885		LOC100287010	-	uncharacterized LOC100287010	ncRNA
ChIPseq_HumanGW15_fragmented_peak_2445	chr16	24189924	24190105	#ERROR!	62	NA	intron (NM_002738, intron 15 of 16)	intron (NM_002738, intron 15 of 16)	-13102	NR_106996	102466247		NR_106996	ENSG00000274466	MIR1273H	hsa-mir-1273h	microRNA 1273h	ncRNA
ChIPseq_HumanGW15_fragmented_peak_2211	chr15	37056561	37056894	#ERROR!	62	NA	intron (NM_172316, intron 7 of 12)	intron (NM_172316, intron 7 of 12)	41969	NM_172315	4212	Hs.510989	NM_002399	ENSG00000134138	MEIS2	CPCMR|HsT18361|MRG1	Meis homeobox 2	protein-coding
ChIPseq_HumanGW15_fragmented_peak_3765	chr20	48803296	48803456	#ERROR!	62	NA	intron (NM_020820, intron 1 of 39)	intron (NM_020820, intron 1 of 39)	24623	NM_020820	57580	Hs.153310	NM_020820	ENSG00000124126	PREX1	P-REX1	phosphatidylinositol-3,4,5-trisphosphate dependent Rac exchange factor 1	protein-coding
ChIPseq_HumanGW15_fragmented_peak_706	chr10	66983253	66983432	#ERROR!	62	NA	non-coding (NR_111911, exon 2 of 7)	non-coding (NR_111911, exon 2 of 7)	28811	NR_111911	101928961	Hs.687014	NR_111911		LOC101928961	-	uncharacterized LOC101928961	ncRNA
ChIPseq_HumanGW15_fragmented_peak_2751	chr17	78717013	78717540	#ERROR!	62	NA	promoter-TSS (NM_001292019)	promoter-TSS (NM_001292019)	-244	NM_001292019	9267	Hs.191215	NM_004762	ENSG00000108669	CYTH1	B2-1|CYTOHESIN-1|D17S811E|PSCD1|SEC7	cytohesin 1	protein-coding
ChIPseq_HumanGW15_fragmented_peak_179	chr1	64663698	64664042	#ERROR!	62	NA	intron (NM_020925, intron 14 of 26)	intron (NM_020925, intron 14 of 26)	-81103	NM_001366165	55225	Hs.591443	NM_018211	ENSG00000162437	RAVER2	-	ribonucleoprotein, PTB binding 2	protein-coding
ChIPseq_HumanGW15_fragmented_peak_5136	chr5	88684996	88685183	#ERROR!	62	NA	promoter-TSS (NR_015436)	promoter-TSS (NR_015436)	-264	NR_015436	645323	Hs.12827	NR_015436	ENSG00000245526	LINC00461	ECONEXIN|EyeLinc1|VISC	long intergenic non-protein coding RNA 461	ncRNA
ChIPseq_HumanGW15_fragmented_peak_690	chr10	59319152	59319316	#ERROR!	62	NA	intron (NM_001347852, intron 4 of 12)	intron (NM_001347852, intron 4 of 12)	43315	NM_198215	220965	Hs.607594	NM_198215	ENSG00000148541	FAM13C	FAM13C1	family with sequence similarity 13 member C	protein-coding
ChIPseq_HumanGW15_fragmented_peak_4683	chr4	85842614	85842836	#ERROR!	62	NA	intron (NM_001287805, intron 1 of 7)	intron (NM_001287805, intron 1 of 7)	14788	NM_001287805	83478	Hs.444229	NM_031305	ENSG00000138639	ARHGAP24	FILGAP|RC-GAP72|RCGAP72|p73|p73RhoGAP	Rho GTPase activating protein 24	protein-coding
ChIPseq_HumanGW15_fragmented_peak_2998	chr19	56933475	56933670	#ERROR!	62	NA	Intergenic	Intergenic	92670	NR_024059	100073347	Hs.467337	NR_024059	ENSG00000268654	MIMT1	LINC00067|MIM1|NCRNA00067	MER1 repeat containing imprinted transcript 1	ncRNA
ChIPseq_HumanGW15_fragmented_peak_5747	chr6	127519301	127519553	#ERROR!	62	NA	promoter-TSS (NM_001012279)	promoter-TSS (NM_001012279)	-403	NM_001012279	387104	Hs.319247	NM_001012279	ENSG00000255330	SOGA3	C6orf174|dJ403A15.3	SOGA family member 3	protein-coding
ChIPseq_HumanGW15_fragmented_peak_6167	chr7	118041263	118041682	#ERROR!	62	NA	Intergenic	Intergenic	-142692	NM_016200	51691	Hs.655046	NM_016200	ENSG00000128534	LSM8	NAA38	LSM8 homolog, U6 small nuclear RNA associated	protein-coding
ChIPseq_HumanGW15_fragmented_peak_3936	chr22	35525402	35525771	#ERROR!	62	NA	Intergenic	Intergenic	-14908	NM_001366725	23551	Hs.474711	NM_014310	ENSG00000100302	RASD2	Rhes|TEM2	RASD family member 2	protein-coding
ChIPseq_HumanGW15_fragmented_peak_3607	chr2	225820832	225821075	#ERROR!	62	NA	Intergenic	Intergenic	-321841	NR_046102	646736	Hs.712836	NR_046102		LOC646736	-	uncharacterized LOC646736	ncRNA
ChIPseq_HumanGW15_fragmented_peak_6599	chr8	126634960	126635493	#ERROR!	62	NA	Intergenic	Intergenic	-76748	NM_174911	157638	Hs.124951	NM_174911	ENSG00000168672	LRATD2	BCMP101|FAM84B|NSE2	LRAT domain containing 2	protein-coding
ChIPseq_HumanGW15_fragmented_peak_1968	chr14	34270533	34270692	#ERROR!	62	NA	Intergenic	Intergenic	191628	NM_138288	171546	Hs.740577	NM_138288	ENSG00000165389	SPTSSA	C14orf147|SSSPTA	serine palmitoyltransferase small subunit A	protein-coding
ChIPseq_HumanGW15_fragmented_peak_3876	chr21	33844297	33844517	#ERROR!	62	NA	intron (NM_001331010, intron 28 of 38)	intron (NM_001331010, intron 28 of 38)	71397	NM_001697	539	Hs.409140	NM_001697	ENSG00000241837	ATP5PO	ATP5O|ATPO|HMC08D05|OSCP	ATP synthase peripheral stalk subunit OSCP	protein-coding
ChIPseq_HumanGW15_fragmented_peak_5652	chr6	98043735	98043925	#ERROR!	62	NA	Intergenic	Intergenic	19299	NR_031579	100302164		NR_031579	ENSG00000238367	MIR2113	hsa-mir-2113	microRNA 2113	ncRNA
ChIPseq_HumanGW15_fragmented_peak_5833	chr6	158960136	158960323	#ERROR!	62	NA	Intergenic	MSTC-int|LTR|ERVL-MaLR	39958	NR_144434	83861	Hs.154628	NM_031924	ENSG00000130363	RSPH3	CILD32|RSHL2|RSP3|dJ111C20.1	radial spoke head 3	protein-coding
ChIPseq_HumanGW15_fragmented_peak_1732	chr13	50990442	50991178	#ERROR!	62	NA	Intergenic	Intergenic	75347	NR_003923	2974	Hs.411573	NM_004129	ENSG00000123201	GUCY1B2	GC-SB2	guanylate cyclase 1 soluble subunit beta 2 (pseudogene)	pseudo
ChIPseq_HumanGW15_fragmented_peak_5327	chr5	144105465	144105680	#ERROR!	62	NA	Intergenic	Intergenic	65087	NM_030799	81555	Hs.372050	NM_030799	ENSG00000145817	YIPF5	FinGER5|SB140|SMAP-5|SMAP5|YIP1A	Yip1 domain family member 5	protein-coding
ChIPseq_HumanGW15_fragmented_peak_644	chr10	33617759	33617961	#ERROR!	62	NA	Intergenic	Intergenic	154820	NR_038932	100505583	Hs.568804	NR_038932	ENSG00000261683	LINC00838	-	long intergenic non-protein coding RNA 838	ncRNA
ChIPseq_HumanGW15_fragmented_peak_1669	chr13	26054986	26055165	#ERROR!	62	NA	intron (NR_146971, intron 1 of 1)	intron (NR_146971, intron 1 of 1)	-4015	NM_001007538	387914	Hs.433791	NM_001007538	ENSG00000180730	SHISA2	C13orf13|PRO28631|TMEM46|WGAR9166|bA398O19.2|hShisa	shisa family member 2	protein-coding
ChIPseq_HumanGW15_fragmented_peak_3932	chr22	32412266	32412425	#ERROR!	62	NA	promoter-TSS (NM_014306)	promoter-TSS (NM_014306)	-98	NM_014306	51493	Hs.474643	NM_014306	ENSG00000100220	RTCB	C22orf28|DJ149A16.6|FAAP|HSPC117	RNA 2',3'-cyclic phosphate and 5'-OH ligase	protein-coding
ChIPseq_HumanGW15_fragmented_peak_820	chr10	110304849	110305031	#ERROR!	62	NA	promoter-TSS (NM_005871)	promoter-TSS (NM_005871)	-20	NM_005871	10285	Hs.632093	NM_005871	ENSG00000119953	SMNDC1	SMNR|SPF30|TDRD16C	survival motor neuron domain containing 1	protein-coding
ChIPseq_HumanGW15_fragmented_peak_6871	chr9	95450418	95450811	#ERROR!	62	NA	intron (NM_000264, intron 20 of 23)	intron (NM_000264, intron 20 of 23)	-12995	NR_038982	100507346	Hs.661847	NR_038982		LOC100507346	-	uncharacterized LOC100507346	ncRNA
ChIPseq_HumanGW15_fragmented_peak_3238	chr2	99710858	99711036	#ERROR!	62	NA	intron (NM_001025108, intron 10 of 23)	intron (NM_001025108, intron 10 of 23)	-220930	NR_135650	51455	Hs.443077	NM_016316	ENSG00000135945	REV1	AIBP80|REV1L	REV1 DNA directed polymerase	protein-coding
ChIPseq_HumanGW15_fragmented_peak_2793	chr18	13455973	13456132	#ERROR!	62	NA	intron (NM_181482, intron 4 of 5)	intron (NM_181482, intron 4 of 5)	-3895	NR_049822	100847080		NR_049822	ENSG00000266146	MIR5190	-	microRNA 5190	ncRNA
ChIPseq_HumanGW15_fragmented_peak_1634	chr12	125889763	125889975	#ERROR!	62	NA	Intergenic	Intergenic	93505	NR_034132	400084	Hs.156191	NR_034132	ENSG00000249267	LINC00939	-	long intergenic non-protein coding RNA 939	ncRNA
ChIPseq_HumanGW15_fragmented_peak_4788	chr4	137621164	137621394	#ERROR!	62	NA	Intergenic	Intergenic	75548	NR_146553	105377443	Hs.135587	NR_146553	ENSG00000251632	LINC02172	-	long intergenic non-protein coding RNA 2172	ncRNA
ChIPseq_HumanGW15_fragmented_peak_2786	chr18	10822512	10822671	#ERROR!	62	NA	intron (NM_022068, intron 7 of 51)	intron (NM_022068, intron 7 of 51)	-62942	NR_106846	102466735		NR_106846	ENSG00000274838	MIR6788	hsa-mir-6788	microRNA 6788	ncRNA
ChIPseq_HumanGW15_fragmented_peak_3115	chr2	36408531	36408705	#ERROR!	62	NA	intron (NM_016441, intron 2 of 16)	intron (NM_016441, intron 2 of 16)	52840	NM_016441	51232	Hs.699247	NM_016441	ENSG00000150938	CRIM1	CRIM-1|S52	cysteine rich transmembrane BMP regulator 1	protein-coding
ChIPseq_HumanGW15_fragmented_peak_5204	chr5	112576475	112576634	#ERROR!	62	NA	Intergenic	Intergenic	-51882	NR_104672	102467214	Hs.124613	NR_104672		LINC02200	-	long intergenic non-protein coding RNA 2200	ncRNA
ChIPseq_HumanGW15_fragmented_peak_5276	chr5	125064938	125065340	#ERROR!	62	NA	intron (NR_109882, intron 2 of 5)	intron (NR_109882, intron 2 of 5)	28308	NR_109882	101927421	Hs.121305	NR_109882		LOC101927421	-	uncharacterized LOC101927421	ncRNA
ChIPseq_HumanGW15_fragmented_peak_81	chr1	33985275	33985440	#ERROR!	62	NA	intron (NM_052896, intron 3 of 69)	intron (NM_052896, intron 3 of 69)	116401	NR_038372	402779	Hs.666207	NR_038372	ENSG00000231163	CSMD2-AS1	-	CSMD2 antisense RNA 1	ncRNA
ChIPseq_HumanGW15_fragmented_peak_2275	chr15	64635740	64636354	#ERROR!	62	NA	intron (NM_015042, intron 2 of 8)	intron (NM_015042, intron 2 of 8)	67234	NM_001301302	4947	Hs.744924	NM_002537	ENSG00000180304	OAZ2	AZ2	ornithine decarboxylase antizyme 2	protein-coding
ChIPseq_HumanGW15_fragmented_peak_6031	chr7	51593356	51593522	#ERROR!	62	NA	Intergenic	MIR3|SINE|MIR	-200183	NR_157843	107986794		NR_157843		LOC107986794	-	uncharacterized LOC107986794	ncRNA
ChIPseq_HumanGW15_fragmented_peak_3498	chr2	178893396	178893582	#ERROR!	62	NA	intron (NM_001316745, intron 8 of 11)	intron (NM_001316745, intron 8 of 11)	-86066	NM_001267550	7273	Hs.134602	NM_003319	ENSG00000155657	TTN	CMD1G|CMH9|CMPD4|EOMFC|HMERF|LGMD2J|LGMDR10|MYLK5|SALMY|TMD	titin	protein-coding
ChIPseq_HumanGW15_fragmented_peak_751	chr10	78973539	78973828	#ERROR!	62	NA	intron (NR_015429, intron 3 of 7)	CpG	93765	NR_024429	283050	Hs.309176	NR_015429	ENSG00000224596	ZMIZ1-AS1	-	ZMIZ1 antisense RNA 1	ncRNA
ChIPseq_HumanGW15_fragmented_peak_5664	chr6	98827768	98827977	#ERROR!	62	NA	Intergenic	Intergenic	3828	NR_148381	105447646	Hs.211213	NR_148381		PNKY	-	long intergenic non-protein coding RNA PNKY	ncRNA
ChIPseq_HumanGW15_fragmented_peak_1663	chr13	24084138	24084328	#ERROR!	62	NA	intron (NM_001286792, intron 3 of 14)	intron (NM_001286792, intron 3 of 14)	-76487	NM_001166271	221178	Hs.434298	NM_153023	ENSG00000182957	SPATA13	ARHGEF29|ASEF2	spermatogenesis associated 13	protein-coding
ChIPseq_HumanGW15_fragmented_peak_5948	chr7	28746558	28746903	#ERROR!	62	NA	intron (NM_001011666, intron 3 of 6)	intron (NM_001011666, intron 3 of 6)	60597	NM_001011666	9586	Hs.437075	NM_004904	ENSG00000146592	CREB5	CRE-BPA|CREB-5|CREBPA	cAMP responsive element binding protein 5	protein-coding
ChIPseq_HumanGW15_fragmented_peak_3041	chr2	7666637	7667065	#ERROR!	62	NA	Intergenic	Intergenic	232804	NR_110256	101929551	Hs.116006	NR_110256	ENSG00000226506	LOC101929551	-	uncharacterized LOC101929551	ncRNA
ChIPseq_HumanGW15_fragmented_peak_3477	chr2	173453230	173453448	#ERROR!	62	NA	Intergenic	Intergenic	98467	NM_145810	83879	Hs.470654	NM_031942	ENSG00000144354	CDCA7	ICF3|JPO1	cell division cycle associated 7	protein-coding
ChIPseq_HumanGW15_fragmented_peak_2870	chr18	51915255	51915448	#ERROR!	62	NA	Intergenic	Intergenic	-424846	NM_005215	1630	Hs.162025	NM_005215	ENSG00000187323	DCC	CRC18|CRCR1|HGPPS2|IGDCC1|MRMV1|NTN1R1	DCC netrin 1 receptor	protein-coding
ChIPseq_HumanGW15_fragmented_peak_6899	chr9	107750906	107751127	#ERROR!	62	NA	Intergenic	Intergenic	-261247	NM_004235	9314	Hs.376206	NM_004235	ENSG00000136826	KLF4	EZF|GKLF	Kruppel like factor 4	protein-coding
ChIPseq_HumanGW15_fragmented_peak_4901	chr5	2801994	2802154	#ERROR!	62	NA	Intergenic	Intergenic	49943	NM_001294337	153571	Hs.148486	NM_178569	ENSG00000186493	C5orf38	CEI|IRX2NB	chromosome 5 open reading frame 38	protein-coding
ChIPseq_HumanGW15_fragmented_peak_1170	chr11	107713136	107713408	#ERROR!	62	NA	Intergenic	Intergenic	-1216	NM_003063	6588	Hs.334629	NM_003063	ENSG00000170290	SLN	-	sarcolipin	protein-coding
ChIPseq_HumanGW15_fragmented_peak_6363	chr8	35237619	35237793	#ERROR!	62	NA	intron (NM_080872, intron 1 of 16)	intron (NM_080872, intron 1 of 16)	2231	NM_080872	137970	Hs.238889	NM_080872	ENSG00000156687	UNC5D	PRO34692|Unc5h4	unc-5 netrin receptor D	protein-coding
ChIPseq_HumanGW15_fragmented_peak_5449	chr6	5132500	5132803	#ERROR!	62	NA	intron (NR_104417, intron 2 of 3)	intron (NR_104417, intron 2 of 3)	15671	NR_037462	100500900		NR_037462	ENSG00000265083	MIR3691	mir-3691	microRNA 3691	ncRNA
ChIPseq_HumanGW15_fragmented_peak_2950	chr19	5492716	5493032	#ERROR!	62	NA	Intergenic	Intergenic	37457	NM_181710	148066	Hs.126496	NM_181710	ENSG00000105428	ZNRF4	RNF204|SPERIZIN|Ssrzf1|spzn	zinc and ring finger 4	protein-coding
ChIPseq_HumanGW15_fragmented_peak_1467	chr12	75837799	75838066	#ERROR!	62	NA	Intergenic	Intergenic	193844	NM_007350	22822	Hs.602085	NM_007350	ENSG00000139289	PHLDA1	DT1P1B11|PHRIP|TDAG51	pleckstrin homology like domain family A member 1	protein-coding
ChIPseq_HumanGW15_fragmented_peak_579	chr10	14001748	14001943	#ERROR!	62	NA	intron (NM_018027, intron 2 of 24)	intron (NM_018027, intron 2 of 24)	6705	NM_001318336	55691	Hs.330463	NM_018027	ENSG00000151474	FRMD4A	CCAFCA|FRMD4|bA295P9.4	FERM domain containing 4A	protein-coding
ChIPseq_HumanGW15_fragmented_peak_1742	chr13	52884805	52885006	#ERROR!	62	NA	Intergenic	Intergenic	-36265	NM_002590	5100	Hs.19492	NM_002590	ENSG00000136099	PCDH8	ARCADLIN|PAPC	protocadherin 8	protein-coding
ChIPseq_HumanGW15_fragmented_peak_2581	chr17	794695	794973	#ERROR!	62	NA	Intergenic	Intergenic	12481	NM_018146	55178	Hs.182729	NM_018146	ENSG00000171861	MRM3	RMTL1|RNMTL1	mitochondrial rRNA methyltransferase 3	protein-coding
ChIPseq_HumanGW15_fragmented_peak_3631	chr2	235904188	235904370	#ERROR!	62	NA	intron (NM_001037131, intron 10 of 17)	intron (NM_001037131, intron 10 of 17)	264107	NM_001485	2637	Hs.184945	NM_001485	ENSG00000168505	GBX2	-	gastrulation brain homeobox 2	protein-coding
ChIPseq_HumanGW15_fragmented_peak_4973	chr5	36441601	36441765	#ERROR!	62	NA	Intergenic	Intergenic	-139781	NM_001323274	202151	Hs.199777	NM_145000	ENSG00000164188	RANBP3L	-	RAN binding protein 3 like	protein-coding
ChIPseq_HumanGW15_fragmented_peak_5939	chr7	27636411	27636591	#ERROR!	62	NA	intron (NM_152740, intron 2 of 7)	intron (NM_152740, intron 2 of 7)	20527	NR_122123	790953	Hs.571330	NR_122122		TSL	-	testis-expressed, seven-twelve, leukemia	ncRNA
ChIPseq_HumanGW15_fragmented_peak_5619	chr6	90787448	90787843	#ERROR!	62	NA	Intergenic	Intergenic	-200573	NM_003188	6885	Hs.594838	NM_003188	ENSG00000135341	MAP3K7	CSCF|FMD2|MEKK7|TAK1|TGF1a	mitogen-activated protein kinase kinase kinase 7	protein-coding
ChIPseq_HumanGW15_fragmented_peak_83	chr1	36871620	36871798	#ERROR!	62	NA	intron (NM_000831, intron 4 of 15)	intron (NM_000831, intron 4 of 15)	162806	NM_000831	2899	Hs.128848	NM_000831	ENSG00000163873	GRIK3	EAA5|GLR7|GLUR7|GluK3|GluR7a	glutamate ionotropic receptor kainate type subunit 3	protein-coding
ChIPseq_HumanGW15_fragmented_peak_6678	chr9	7783836	7784016	#ERROR!	62	NA	Intergenic	Intergenic	15852	NM_001318058	90871	Hs.7517	NM_033428	ENSG00000137038	DMAC1	C9orf123|TMEM261	distal membrane arm assembly complex 1	protein-coding
ChIPseq_HumanGW15_fragmented_peak_4366	chr3	153970990	153971169	#ERROR!	62	NA	Intergenic	Intergenic	-149924	NM_001251962	26084	Hs.240845	NM_015595	ENSG00000114790	ARHGEF26	CSGEF|HMFN1864|SGEF	Rho guanine nucleotide exchange factor 26	protein-coding
ChIPseq_HumanGW15_fragmented_peak_2129	chr14	88311790	88312418	#ERROR!	61	NA	intron (NM_021161, intron 1 of 6)	intron (NM_021161, intron 1 of 6)	11165	NM_138317	54207	Hs.560255	NM_021161	ENSG00000100433	KCNK10	K2p10.1|PPP1R97|TREK-2|TREK2	potassium two pore domain channel subfamily K member 10	protein-coding
ChIPseq_HumanGW15_fragmented_peak_1063	chr11	48024600	48024838	#ERROR!	61	NA	intron (NM_001098503, intron 1 of 8)	intron (NM_001098503, intron 1 of 8)	44160	NM_002843	5795	Hs.318547	NM_002843	ENSG00000149177	PTPRJ	CD148|DEP1|HPTPeta|R-PTP-ETA|SCC1	protein tyrosine phosphatase receptor type J	protein-coding
ChIPseq_HumanGW15_fragmented_peak_3702	chr20	20743442	20744136	#ERROR!	61	NA	Intergenic	Intergenic	-31145	NM_020343	57186	Hs.472285	NM_020343	ENSG00000188559	RALGAPA2	AS250|C20orf74|bA287B20.1|dJ1049G11|dJ1049G11.4|p220	Ral GTPase activating protein catalytic alpha subunit 2	protein-coding
ChIPseq_HumanGW15_fragmented_peak_503	chr1	229287354	229287642	#ERROR!	61	NA	intron (NR_073545, intron 2 of 7)	intron (NR_073545, intron 2 of 7)	-16344	NR_149313	105373159		NR_149312		LOC105373159	-	uncharacterized LOC105373159	ncRNA
ChIPseq_HumanGW15_fragmented_peak_4242	chr3	104909408	104909567	#ERROR!	61	NA	Intergenic	Intergenic	-457226	NM_001243283	214	Hs.591293	NM_001627	ENSG00000170017	ALCAM	CD166|MEMD	activated leukocyte cell adhesion molecule	protein-coding
ChIPseq_HumanGW15_fragmented_peak_6765	chr9	34624624	34624822	#ERROR!	61	NA	intron (NM_001017363, intron 2 of 6)	intron (NM_001017363, intron 2 of 6)	3291	NM_001017363	138715	Hs.534549	NM_001017363	ENSG00000205143	ARID3C	-	AT-rich interaction domain 3C	protein-coding
ChIPseq_HumanGW15_fragmented_peak_3774	chr20	51710436	51710653	#ERROR!	61	NA	intron (NM_006045, intron 4 of 27)	intron (NM_006045, intron 4 of 27)	57846	NM_006045	10079	Hs.649234	NM_006045	ENSG00000054793	ATP9A	ATPIIA	ATPase phospholipid transporting 9A (putative)	protein-coding
ChIPseq_HumanGW15_fragmented_peak_4609	chr4	48538464	48538645	#ERROR!	61	NA	intron (NM_015030, intron 47 of 63)	intron (NM_015030, intron 47 of 63)	48302	NM_175619	326340	Hs.276457	NM_175619	ENSG00000182223	ZAR1	Z3CXXC6	zygote arrest 1	protein-coding
ChIPseq_HumanGW15_fragmented_peak_6567	chr8	107635908	107636073	#ERROR!	61	NA	Intergenic	Intergenic	-138072	NM_001199859	284	Hs.369675	NM_001146	ENSG00000154188	ANGPT1	AGP1|AGPT|ANG1	angiopoietin 1	protein-coding
ChIPseq_HumanGW15_fragmented_peak_5981	chr7	34486493	34486856	#ERROR!	61	NA	intron (NR_033665, intron 2 of 3)	intron (NR_033665, intron 2 of 3)	-171544	NM_207173	387129	Hs.652373	NM_207172	ENSG00000187258	NPSR1	ASRT2|GPR154|GPRA|NPSR|PGR14|VRR1	neuropeptide S receptor 1	protein-coding
ChIPseq_HumanGW15_fragmented_peak_4248	chr3	106819428	106819665	#ERROR!	61	NA	Intergenic	Intergenic	421092	NR_028303	100302640	Hs.648607	NR_028303	ENSG00000242759	LINC00882	-	long intergenic non-protein coding RNA 882	ncRNA
ChIPseq_HumanGW15_fragmented_peak_3580	chr2	212480532	212480691	#ERROR!	61	NA	intron (NM_001042599, intron 1 of 26)	intron (NM_001042599, intron 1 of 26)	-54251	NR_031643	100313771		NR_031643	ENSG00000221782	MIR548F2	MIR548F-2|MIRN548F2|hsa-mir-548f-2	microRNA 548f-2	ncRNA
ChIPseq_HumanGW15_fragmented_peak_5264	chr5	124599647	124599929	#ERROR!	61	NA	Intergenic	Intergenic	145324	NM_020747	57507	Hs.266616	NM_020747	ENSG00000168916	ZNF608	NY-REN-36	zinc finger protein 608	protein-coding
ChIPseq_HumanGW15_fragmented_peak_3967	chr22	48804877	48805064	#ERROR!	61	NA	Intergenic	Intergenic	24675	NR_039761	100616415		NR_039761	ENSG00000266887	MIR4535	-	microRNA 4535	ncRNA
ChIPseq_HumanGW15_fragmented_peak_219	chr1	81464508	81464715	#ERROR!	61	NA	intron (NM_001366008, intron 2 of 26)	intron (NM_001366008, intron 2 of 26)	93091	NR_125943	101927434	Hs.130394	NR_125943	ENSG00000234953	LOC101927434	-	uncharacterized LOC101927434	ncRNA
ChIPseq_HumanGW15_fragmented_peak_1296	chr12	1873868	1874035	#ERROR!	61	NA	intron (NM_172364, intron 18 of 37).2	UCON105|Unknown|Unknown	44701	NM_172364	93589	Hs.13768	NM_172364	ENSG00000151062	CACNA2D4	RCD4	calcium voltage-gated channel auxiliary subunit alpha2delta 4	protein-coding
ChIPseq_HumanGW15_fragmented_peak_1475	chr12	76957378	76957537	#ERROR!	61	NA	Intergenic	Intergenic	-78438	NM_001300965	1466	Hs.530904	NM_001321	ENSG00000175183	CSRP2	CRP2|LMO5|SmLIM	cysteine and glycine rich protein 2	protein-coding
ChIPseq_HumanGW15_fragmented_peak_4867	chr4	172842908	172843261	#ERROR!	61	NA	intron (NM_001034845, intron 7 of 12)	intron (NM_001034845, intron 7 of 12)	-116206	NR_125894	101928314	Hs.566023	NR_125894		GALNTL6-AS1	-	GALNTL6 antisense RNA 1	ncRNA
ChIPseq_HumanGW15_fragmented_peak_3505	chr2	184598371	184598536	#ERROR!	61	NA	promoter-TSS (NM_194250)	promoter-TSS (NM_194250)	-76	NM_194250	91752	Hs.159528	NM_194250	ENSG00000170396	ZNF804A	C2orf10	zinc finger protein 804A	protein-coding
ChIPseq_HumanGW15_fragmented_peak_2093	chr14	77843390	77843760	#ERROR!	61	NA	intron (NM_001366490, intron 4 of 11)	intron (NM_001366490, intron 4 of 11)	43466	NM_001366487	57143	Hs.413208	NM_020421	ENSG00000063761	ADCK1	-	aarF domain containing kinase 1	protein-coding
ChIPseq_HumanGW15_fragmented_peak_2407	chr16	6861374	6861711	#ERROR!	61	NA	intron (NM_001142334, intron 1 of 13)	intron (NM_001142334, intron 1 of 13)	87733	NM_001142334	54715	Hs.459842	NM_018723	ENSG00000078328	RBFOX1	2BP1|A2BP1|FOX-1|FOX1|HRNBP1	RNA binding fox-1 homolog 1	protein-coding
ChIPseq_HumanGW15_fragmented_peak_1227	chr11	121699845	121700402	#ERROR!	61	NA	Intergenic	Intergenic	247809	NM_003105	6653	Hs.368592	NM_003105	ENSG00000137642	SORL1	C11orf32|LR11|LRP9|SORLA|SorLA-1|gp250	sortilin related receptor 1	protein-coding
ChIPseq_HumanGW15_fragmented_peak_2906	chr18	61471863	61472239	#ERROR!	61	NA	intron (NM_031891, intron 1 of 11)	intron (NM_031891, intron 1 of 11)	138621	NM_031891	28316	Hs.671510	NM_031891	ENSG00000101542	CDH20	CDH7L3|Cdh7	cadherin 20	protein-coding
ChIPseq_HumanGW15_fragmented_peak_2430	chr16	17160425	17160707	#ERROR!	61	NA	intron (NM_022166, intron 5 of 11)	intron (NM_022166, intron 5 of 11)	26062	NR_135179	102723692	Hs.737758	NR_135179	ENSG00000261448	LOC102723692	-	uncharacterized LOC102723692	ncRNA
ChIPseq_HumanGW15_fragmented_peak_1505	chr12	91764190	91764424	#ERROR!	61	NA	Intergenic	Intergenic	377406	NR_046159	256021	Hs.651357	NM_001256373	ENSG00000257242	LINC01619	C12orf79	long intergenic non-protein coding RNA 1619	ncRNA
ChIPseq_HumanGW15_fragmented_peak_5410	chr5	168656725	168657053	#ERROR!	61	NA	Intergenic	Intergenic	-50038	NR_130737	101927969	Hs.661903	NR_130737		LOC101927969	-	uncharacterized LOC101927969	ncRNA
ChIPseq_HumanGW15_fragmented_peak_6501	chr8	80331599	80332112	#ERROR!	61	NA	Intergenic	Intergenic	90466	NR_049894	100847056		NR_049894	ENSG00000265588	MIR5708	-	microRNA 5708	ncRNA
ChIPseq_HumanGW15_fragmented_peak_5675	chr6	99668402	99668561	#ERROR!	61	NA	Intergenic	Intergenic	61707	NM_021620	59336	Hs.287386	NM_021620	ENSG00000112238	PRDM13	MU-MB-20.220|PFM10	PR/SET domain 13	protein-coding
ChIPseq_HumanGW15_fragmented_peak_5094	chr5	87770064	87770269	#ERROR!	61	NA	Intergenic	Intergenic	108124	NR_149089	111082994	Hs.544037	NR_149089		LINC02488	CTD-2316B1	long intergenic non-protein coding RNA 2488	ncRNA
ChIPseq_HumanGW15_fragmented_peak_3965	chr22	48536122	48536645	#ERROR!	61	NA	intron (NM_001082967, intron 1 of 3)	intron (NM_001082967, intron 1 of 3)	11004	NR_038917	284933	Hs.159057	NR_038917	ENSG00000281732	LOC284933	-	uncharacterized LOC284933	ncRNA
ChIPseq_HumanGW15_fragmented_peak_2299	chr15	69891107	69891319	#ERROR!	61	NA	Intergenic	Intergenic	55979	NR_026764	414926	Hs.569502	NR_026764	ENSG00000245750	LINC00593	C15orf50	long intergenic non-protein coding RNA 593	ncRNA
ChIPseq_HumanGW15_fragmented_peak_5874	chr7	4189006	4189328	#ERROR!	61	NA	intron (NM_001079653, intron 9 of 19)	intron (NM_001079653, intron 9 of 19)	-54330	NR_158215	105375131		NR_158215		LOC105375131	-	uncharacterized LOC105375131	ncRNA
ChIPseq_HumanGW15_fragmented_peak_3776	chr20	52767132	52767291	#ERROR!	61	NA	Intergenic	Intergenic	146373	NR_110038	101927700	Hs.434465	NR_110038	ENSG00000234948	LINC01524	-	long intergenic non-protein coding RNA 1524	ncRNA
ChIPseq_HumanGW15_fragmented_peak_6772	chr9	38227804	38227997	#ERROR!	61	NA	Intergenic	MER113|DNA|hAT-Charlie	-158673	NM_003028	6461	Hs.521482	NM_003028	ENSG00000107338	SHB	bA3J10.2	SH2 domain containing adaptor protein B	protein-coding
ChIPseq_HumanGW15_fragmented_peak_3202	chr2	69534340	69534628	#ERROR!	61	NA	intron (NM_014911, intron 5 of 21)	intron (NM_014911, intron 5 of 21)	-14313	NR_003705	100124535	Hs.693447	NR_003705	ENSG00000207016	SNORA36C	-	small nucleolar RNA, H/ACA box 36C	snoRNA
ChIPseq_HumanGW15_fragmented_peak_6632	chr8	134099412	134099712	#ERROR!	61	NA	Intergenic	Intergenic	213066	NR_125424	101927822	Hs.129114	NR_125424	ENSG00000253593	LOC101927822	-	uncharacterized LOC101927822	ncRNA
ChIPseq_HumanGW15_fragmented_peak_1009	chr11	32023468	32023918	#ERROR!	61	NA	Intergenic	Intergenic	17625	NR_120527	100506675	Hs.446169	NR_120526	ENSG00000254584	LOC100506675	-	uncharacterized LOC100506675	ncRNA
ChIPseq_HumanGW15_fragmented_peak_107	chr1	46643404	46643689	#ERROR!	61	NA	intron (NM_022745, intron 7 of 8)	intron (NM_022745, intron 7 of 8)	22332	NM_001256418	64756	Hs.100874	NM_022745	ENSG00000123472	ATPAF1	ATP11|ATP11p	ATP synthase mitochondrial F1 complex assembly factor 1	protein-coding
ChIPseq_HumanGW15_fragmented_peak_973	chr11	19519881	19520189	#ERROR!	61	NA	intron (NR_033989, intron 1 of 3)	intron (NR_033989, intron 1 of 3)	4043	NR_033989	399876	Hs.132600	NR_033989	ENSG00000254622	NAV2-AS4	-	NAV2 antisense RNA 4	ncRNA
ChIPseq_HumanGW15_fragmented_peak_2406	chr16	6446994	6447339	#ERROR!	61	NA	intron (NM_018723, intron 2 of 15)	intron (NM_018723, intron 2 of 15)	-326643	NM_001142334	54715	Hs.459842	NM_018723	ENSG00000078328	RBFOX1	2BP1|A2BP1|FOX-1|FOX1|HRNBP1	RNA binding fox-1 homolog 1	protein-coding
ChIPseq_HumanGW15_fragmented_peak_2507	chr16	62652696	62652913	#ERROR!	61	NA	Intergenic	Intergenic	-616366	NM_001796	1006	Hs.368322	NM_001796	ENSG00000150394	CDH8	Nbla04261	cadherin 8	protein-coding
ChIPseq_HumanGW15_fragmented_peak_6741	chr9	23551509	23551684	#ERROR!	61	NA	intron (NR_121602, intron 13 of 27)	intron (NR_121602, intron 13 of 27)	120803	NR_121602	101929563	Hs.533220	NR_121602	ENSG00000283982	LOC101929563	-	uncharacterized LOC101929563	ncRNA
ChIPseq_HumanGW15_fragmented_peak_2737	chr17	73532575	73532782	#ERROR!	61	NA	intron (NM_001144952, intron 1 of 44)	intron (NM_001144952, intron 1 of 44)	18995	NR_135635	101928251	Hs.434726	NR_135635	ENSG00000264985	LOC101928251	-	uncharacterized LOC101928251	ncRNA
ChIPseq_HumanGW15_fragmented_peak_778	chr10	93850236	93850450	#ERROR!	61	NA	Intergenic	Intergenic	-43635	NR_144336	159371	Hs.632085	NM_153226	ENSG00000176273	SLC35G1	C10orf60|POST|TMEM20	solute carrier family 35 member G1	protein-coding
ChIPseq_HumanGW15_fragmented_peak_1476	chr12	77319384	77319564	#ERROR!	61	NA	Intergenic	Intergenic	-253905	NM_203394	144455	Hs.416375	NM_203394	ENSG00000165891	E2F7	-	E2F transcription factor 7	protein-coding
ChIPseq_HumanGW15_fragmented_peak_2051	chr14	66383355	66383535	#ERROR!	61	NA	Intergenic	Intergenic	-102926	NR_110308	440184	Hs.412138	NM_001004331	ENSG00000196553	CCDC196	C14orf53|LINC00238|NCRNA00238	coiled-coil domain containing 196	protein-coding
ChIPseq_HumanGW15_fragmented_peak_3778	chr20	52923275	52923660	#ERROR!	61	NA	Intergenic	Eulor11|DNA|DNA	-48891	NM_173485	128553	Hs.473117	NM_173485	ENSG00000182463	TSHZ2	C20orf17|OVC10-2|TSH2|ZABC2|ZNF218	teashirt zinc finger homeobox 2	protein-coding
ChIPseq_HumanGW15_fragmented_peak_6758	chr9	28688145	28688363	#ERROR!	61	NA	intron (NM_001354574, intron 2 of 5)	intron (NM_001354574, intron 2 of 5)	31051	NM_152570	158038	Hs.444665	NM_152570	ENSG00000174482	LINGO2	LERN3|LRRN6C	leucine rich repeat and Ig domain containing 2	protein-coding
ChIPseq_HumanGW15_fragmented_peak_6198	chr7	128042088	128042479	#ERROR!	61	NA	intron (NM_014390, intron 16 of 23)	intron (NM_014390, intron 16 of 23)	-10846	NM_022143	64101	Hs.655003	NM_022143	ENSG00000128594	LRRC4	NAG14|NGL-2	leucine rich repeat containing 4	protein-coding
ChIPseq_HumanGW15_fragmented_peak_1017	chr11	33912574	33912793	#ERROR!	61	NA	Intergenic	Intergenic	-20607	NM_005574	4005	Hs.34560	NM_005574	ENSG00000135363	LMO2	LMO-2|RBTN2|RBTNL1|RHOM2|TTG2	LIM domain only 2	protein-coding
ChIPseq_HumanGW15_fragmented_peak_1904	chr14	24725357	24725554	#ERROR!	61	NA	Intergenic	Intergenic	-91265	NM_001346011	3002	Hs.1051	NM_004131	ENSG00000100453	GZMB	C11|CCPI|CGL-1|CGL1|CSP-B|CSPB|CTLA1|CTSGL1|HLP|SECT	granzyme B	protein-coding
ChIPseq_HumanGW15_fragmented_peak_3703	chr20	21020434	21020881	#ERROR!	61	NA	Intergenic	Intergenic	85701	NR_147212	105372556	Hs.371339	NR_147212	ENSG00000225127	LINC00237	NCRNA00237	long intergenic non-protein coding RNA 237	ncRNA
ChIPseq_HumanGW15_fragmented_peak_6504	chr8	80893939	80894098	#ERROR!	61	NA	Intergenic	CpG	-19237	NM_001033723	619279	Hs.434957	NM_032651	ENSG00000164684	ZNF704	Gig1	zinc finger protein 704	protein-coding
ChIPseq_HumanGW15_fragmented_peak_1941	chr14	30138810	30138969	#ERROR!	61	NA	Intergenic	Intergenic	-211042	NM_001330069	5587	Hs.508999	NM_002742	ENSG00000184304	PRKD1	CHDED|PKC-MU|PKCM|PKD|PRKCM	protein kinase D1	protein-coding
ChIPseq_HumanGW15_fragmented_peak_3817	chr20	62980107	62980711	#ERROR!	61	NA	Intergenic	Intergenic	26555	NM_080606	128408	Hs.551230	NM_080606	ENSG00000125533	BHLHE23	BETA4|BHLHB4|Beta3b|bA305P22.3	basic helix-loop-helix family member e23	protein-coding
ChIPseq_HumanGW15_fragmented_peak_6528	chr8	92138461	92138661	#ERROR!	61	NA	Intergenic	Intergenic	-35176	NM_175634	862	Hs.368431	NM_004349	ENSG00000079102	RUNX1T1	AML1-MTG8|AML1T1|CBFA2T1|CDR|ETO|MTG8|ZMYND2	RUNX1 partner transcriptional co-repressor 1	protein-coding
ChIPseq_HumanGW15_fragmented_peak_2338	chr15	86555165	86555342	#ERROR!	61	NA	intron (NM_152336, intron 21 of 24)	intron (NM_152336, intron 21 of 24)	-238285	NR_046012	727915	Hs.451281	NR_046012	ENSG00000260125	AGBL1-AS1	-	AGBL1 antisense RNA 1	ncRNA
ChIPseq_HumanGW15_fragmented_peak_2256	chr15	61084631	61084790	#ERROR!	61	NA	intron (NM_134261, intron 1 of 10)	intron (NM_134261, intron 1 of 10)	144592	NM_134261	6095	Hs.560343	NM_002943	ENSG00000069667	RORA	IDDECA|NR1F1|ROR1|ROR2|ROR3|RZR-ALPHA|RZRA	RAR related orphan receptor A	protein-coding
ChIPseq_HumanGW15_fragmented_peak_1624	chr12	124588790	124588973	#ERROR!	61	NA	Intergenic	L3|LINE|CR1	-21269	NM_001206654	9612	Hs.137510	NM_006312	ENSG00000196498	NCOR2	CTG26|N-CoR2|SMAP270|SMRT|SMRTE|SMRTE-tau|TNRC14|TRAC|TRAC-1|TRAC1	nuclear receptor corepressor 2	protein-coding
ChIPseq_HumanGW15_fragmented_peak_1995	chr14	51507513	51507946	#ERROR!	61	NA	intron (NM_001042481, intron 1 of 14)	intron (NM_001042481, intron 1 of 14)	18601	NM_001042481	122786	Hs.434914	NM_152330	ENSG00000139926	FRMD6	C14orf31|EX1|Willin|c14_5320	FERM domain containing 6	protein-coding
ChIPseq_HumanGW15_fragmented_peak_991	chr11	30636010	30636181	#ERROR!	61	NA	Intergenic	Intergenic	-49742	NM_001145399	744	Hs.289795	NM_001584	ENSG00000066382	MPPED2	239FB|C11orf8	metallophosphoesterase domain containing 2	protein-coding
ChIPseq_HumanGW15_fragmented_peak_2064	chr14	69711073	69711261	#ERROR!	61	NA	3' UTR (NM_014734, exon 6 of 6)	3' UTR (NM_014734, exon 6 of 6)	-55975	NM_006925	6430	Hs.632326	NM_006925	ENSG00000100650	SRSF5	HRS|SFRS5|SRP40	serine and arginine rich splicing factor 5	protein-coding
ChIPseq_HumanGW15_fragmented_peak_3414	chr2	155546819	155547013	#ERROR!	61	NA	Intergenic	Intergenic	708015	NR_110250	101929378	Hs.171192	NR_110249	ENSG00000226383	LINC01876	-	long intergenic non-protein coding RNA 1876	ncRNA
ChIPseq_HumanGW15_fragmented_peak_3646	chr20	5410742	5410938	#ERROR!	61	NA	Intergenic	Intergenic	34908	NR_038240	100507629	Hs.121383	NR_038239	ENSG00000226995	LINC00658	-	long intergenic non-protein coding RNA 658	ncRNA
ChIPseq_HumanGW15_fragmented_peak_5376	chr5	159765087	159765278	#ERROR!	61	NA	Intergenic	Intergenic	106202	NR_109891	101927766	Hs.638568	NR_109891	ENSG00000253311	LINC01847	-	long intergenic non-protein coding RNA 1847	ncRNA
ChIPseq_HumanGW15_fragmented_peak_6554	chr8	100509889	100510296	#ERROR!	61	NA	3' UTR (NM_001270379, exon 6 of 6)	3' UTR (NM_001270379, exon 6 of 6)	49667	NM_001270379	157567	Hs.530199	NM_198401	ENSG00000186106	ANKRD46	ANK-S|GENX-115279	ankyrin repeat domain 46	protein-coding
ChIPseq_HumanGW15_fragmented_peak_4946	chr5	16741763	16741987	#ERROR!	61	NA	intron (NM_012334, intron 19 of 40)	intron (NM_012334, intron 19 of 40)	-124817	NM_001034850	54463	Hs.481704	NM_019000	ENSG00000154153	RETREG1	FAM134B|JK-1|JK1	reticulophagy regulator 1	protein-coding
ChIPseq_HumanGW15_fragmented_peak_4998	chr5	55173950	55174109	#ERROR!	61	NA	promoter-TSS (NM_001170402)	promoter-TSS (NM_001170402)	-852	NM_001170402	166979	Hs.669184	NM_152623	ENSG00000164287	CDC20B	G6VTS76519	cell division cycle 20B	protein-coding
ChIPseq_HumanGW15_fragmented_peak_1665	chr13	25131970	25132157	#ERROR!	61	NA	Intergenic	Intergenic	35925	NM_030979	5042	Hs.458280	NM_030979	ENSG00000151846	PABPC3	PABP3|PABPL3|tPABP	poly(A) binding protein cytoplasmic 3	protein-coding
ChIPseq_HumanGW15_fragmented_peak_4986	chr5	39109551	39109862	#ERROR!	61	NA	intron (NM_001243093, intron 17 of 18)	intron (NM_001243093, intron 17 of 18)	-35307	NM_001285439	253260	Hs.407926	NM_152756	ENSG00000164327	RICTOR	AVO3|PIA|hAVO3	RPTOR independent companion of MTOR complex 2	protein-coding
ChIPseq_HumanGW15_fragmented_peak_2287	chr15	67758883	67759149	#ERROR!	60	NA	intron (NM_001206804, intron 19 of 21)	Tigger15a|DNA|TcMar-Tigger	-66493	NM_001365915	390598	Hs.451224	NM_001031807	ENSG00000188779	SKOR1	CORL1|FUSSEL15|LBXCOR1	SKI family transcriptional corepressor 1	protein-coding
ChIPseq_HumanGW15_fragmented_peak_602	chr10	21523701	21523860	#ERROR!	60	NA	5' UTR (NM_207371, exon 2 of 4)	5' UTR (NM_207371, exon 2 of 4)	1902	NM_207371	387640	Hs.350848	NM_207371	ENSG00000180592	SKIDA1	C10orf140|DLN-1	SKI/DACH domain containing 1	protein-coding
ChIPseq_HumanGW15_fragmented_peak_4413	chr3	173945362	173945593	#ERROR!	60	NA	intron (NM_001365928, intron 4 of 6)	intron (NM_001365928, intron 4 of 6)	-24681	NR_046664	100874010	Hs.624265	NR_046664	ENSG00000228213	NLGN1-AS1	-	NLGN1 antisense RNA 1	ncRNA
ChIPseq_HumanGW15_fragmented_peak_2577	chr16	86396530	86396689	#ERROR!	60	NA	Intergenic	Intergenic	-50930	NR_024406	732275	Hs.558087	NR_024406	ENSG00000168367	LINC00917	-	long intergenic non-protein coding RNA 917	ncRNA
ChIPseq_HumanGW15_fragmented_peak_6711	chr9	14325273	14325788	#ERROR!	60	NA	intron (NM_001369458, intron 1 of 11)	intron (NM_001369458, intron 1 of 11)	-3143	NM_001369470	4781	Hs.644095	NM_005596	ENSG00000147862	NFIB	CTF|HMGIC/NFIB|MACID|NF-I/B|NF1-B|NFI-B|NFI-RED|NFIB2|NFIB3	nuclear factor I B	protein-coding
ChIPseq_HumanGW15_fragmented_peak_2199	chr15	36675930	36676093	#ERROR!	60	NA	intron (NM_001321757, intron 6 of 12)	intron (NM_001321757, intron 6 of 12)	81134	NM_032499	84529	Hs.48348	NM_032499	ENSG00000186073	C15orf41	HH114	chromosome 15 open reading frame 41	protein-coding
ChIPseq_HumanGW15_fragmented_peak_5689	chr6	107586009	107586298	#ERROR!	59	NA	intron (NM_018013, intron 4 of 6)	intron (NM_018013, intron 4 of 6)	96036	NM_018013	55084	Hs.445244	NM_018013	ENSG00000112320	SOBP	JXC1|MRAMS	sine oculis binding protein homolog	protein-coding
ChIPseq_HumanGW15_fragmented_peak_1408	chr12	47591788	47592119	#ERROR!	59	NA	Intergenic	Intergenic	114077	NM_024604	79657	Hs.437855	NM_024604	ENSG00000005175	RPAP3	Tah1|hSpagh	RNA polymerase II associated protein 3	protein-coding
ChIPseq_HumanGW15_fragmented_peak_435	chr1	203278603	203278874	#ERROR!	59	NA	Intergenic	Intergenic	-8414	NR_117097	100506775	Hs.443859	NR_117097	ENSG00000231507	LINC01353	-	long intergenic non-protein coding RNA 1353	ncRNA
ChIPseq_HumanGW15_fragmented_peak_4386	chr3	159432666	159433262	#ERROR!	59	NA	intron (NM_001197108, intron 1 of 6)	intron (NM_001197108, intron 1 of 6)	150318	NR_037483	100500803		NR_037483	ENSG00000263634	MIR3919	-	microRNA 3919	ncRNA
ChIPseq_HumanGW15_fragmented_peak_6185	chr7	123352182	123352343	#ERROR!	59	NA	Intergenic	Intergenic	-152291	NM_001324400	6561	Hs.489849	NM_022444	ENSG00000081800	SLC13A1	NAS1|NaSi-1	solute carrier family 13 member 1	protein-coding
ChIPseq_HumanGW15_fragmented_peak_2579	chr16	86732930	86733094	#ERROR!	59	NA	intron (NR_135182, intron 2 of 3)	intron (NR_135182, intron 2 of 3)	10921	NR_135183	102724344	Hs.585769	NR_135182	ENSG00000261175	LINC02188	-	long intergenic non-protein coding RNA 2188	ncRNA
ChIPseq_HumanGW15_fragmented_peak_4994	chr5	53603173	53603337	#ERROR!	59	NA	intron (NR_134475, intron 2 of 5)	intron (NR_134475, intron 2 of 5)	42616	NR_134474	4724	Hs.528222	NM_002495	ENSG00000164258	NDUFS4	AQDQ|CI-18|CI-18 kDa|CI-AQDQ|MC1DN1	NADH:ubiquinone oxidoreductase subunit S4	protein-coding
ChIPseq_HumanGW15_fragmented_peak_6951	chr9	124004172	124004920	#ERROR!	59	NA	Intergenic	Intergenic	4850	NR_135129	100505588	Hs.547168	NR_135129	ENSG00000236668	LOC100505588	-	uncharacterized LOC100505588	ncRNA
ChIPseq_HumanGW15_fragmented_peak_6570	chr8	109981497	109981744	#ERROR!	59	NA	Intergenic	Intergenic	-5849	NM_014379	27012	Hs.13285	NM_014379	ENSG00000164794	KCNV1	HNKA|KCNB3|KV2.3|KV8.1	potassium voltage-gated channel modifier subfamily V member 1	protein-coding
ChIPseq_HumanGW15_fragmented_peak_981	chr11	22508792	22508951	#ERROR!	59	NA	Intergenic	Intergenic	-16852	NR_120583	102723378	Hs.374255	NR_120583	ENSG00000255323	LINC01495	-	long intergenic non-protein coding RNA 1495	ncRNA
ChIPseq_HumanGW15_fragmented_peak_1646	chr12	129378560	129378999	#ERROR!	59	NA	intron (NM_133448, intron 3 of 8)	intron (NM_133448, intron 3 of 8)	170178	NR_110058	101927735	Hs.569212	NR_110058	ENSG00000256699	TMEM132D-AS2	-	TMEM132D antisense RNA 2	ncRNA
ChIPseq_HumanGW15_fragmented_peak_5995	chr7	37580698	37580938	#ERROR!	59	NA	Intergenic	L2|LINE|L2	-102948	NM_001329993	353345	Hs.563492	NM_181791	ENSG00000187037	GPR141	PGR13	G protein-coupled receptor 141	protein-coding
ChIPseq_HumanGW15_fragmented_peak_1608	chr12	117333452	117333776	#ERROR!	59	NA	intron (NM_000620, intron 1 of 28)	intron (NM_000620, intron 1 of 28)	-24204	NM_001204214	4842	Hs.654410	NM_000620	ENSG00000089250	NOS1	IHPS1|N-NOS|NC-NOS|NOS|bNOS|nNOS	nitric oxide synthase 1	protein-coding
ChIPseq_HumanGW15_fragmented_peak_4149	chr3	66693654	66693959	#ERROR!	59	NA	Intergenic	Intergenic	44530	NR_135533	105377143	Hs.553944	NR_135533		LOC105377143	-	uncharacterized LOC105377143	ncRNA
ChIPseq_HumanGW15_fragmented_peak_1569	chr12	106284423	106284591	#ERROR!	59	NA	Intergenic	LTR84a|LTR|ERVL	-18226	NM_001286262	255394	Hs.696047	NM_152772	ENSG00000166046	TCP11L2	-	t-complex 11 like 2	protein-coding
ChIPseq_HumanGW15_fragmented_peak_6361	chr8	34335992	34336162	#ERROR!	59	NA	Intergenic	Intergenic	-447844	NR_125746	103689844	Hs.590682	NR_125746	ENSG00000254344	LINC01288	TCONS_00014671	long intergenic non-protein coding RNA 1288	ncRNA
ChIPseq_HumanGW15_fragmented_peak_3499	chr2	179487146	179487365	#ERROR!	59	NA	intron (NR_148056, intron 5 of 9)	intron (NR_148056, intron 5 of 9)	75333	NR_148055	151126	Hs.655005	NM_152520	ENSG00000144331	ZNF385B	ZNF533	zinc finger protein 385B	protein-coding
ChIPseq_HumanGW15_fragmented_peak_6663	chr9	3459057	3459447	#ERROR!	59	NA	intron (NM_001282116, intron 1 of 16)	intron (NM_001282116, intron 1 of 16)	30235	NM_001282117	5991	Hs.136829	NM_002919	ENSG00000080298	RFX3	-	regulatory factor X3	protein-coding
ChIPseq_HumanGW15_fragmented_peak_4443	chr3	181717523	181718208	#ERROR!	59	NA	intron (NR_075091, intron 7 of 7)	intron (NR_075091, intron 7 of 7)	5940	NM_003106	6657	Hs.518438	NM_003106	ENSG00000181449	SOX2	ANOP3|MCOPS3	SRY-box transcription factor 2	protein-coding
ChIPseq_HumanGW15_fragmented_peak_1641	chr12	128388763	128388932	#ERROR!	59	NA	intron (NM_001136103, intron 1 of 8)	intron (NM_001136103, intron 1 of 8)	94755	NR_037406	100500817		NR_037406	ENSG00000265635	MIR3612	-	microRNA 3612	ncRNA
ChIPseq_HumanGW15_fragmented_peak_4171	chr3	74259859	74260018	#ERROR!	59	NA	Intergenic	Intergenic	261202	NM_020872	5067	Hs.12723	NM_020872	ENSG00000113805	CNTN3	BIG-1|PANG|PCS	contactin 3	protein-coding
ChIPseq_HumanGW15_fragmented_peak_5705	chr6	112033805	112034107	#ERROR!	59	NA	Intergenic	Intergenic	-20119	NM_003880	8838	Hs.558428	NM_003880	ENSG00000112761	CCN6	LIBC|PPAC|PPD|WISP-3|WISP3	cellular communication network factor 6	protein-coding
ChIPseq_HumanGW15_fragmented_peak_1462	chr12	72037308	72037726	#ERROR!	59	NA	Intergenic	Intergenic	98672	NM_173353	121278	Hs.736576	NM_173353	ENSG00000139287	TPH2	ADHD7|NTPH	tryptophan hydroxylase 2	protein-coding
ChIPseq_HumanGW15_fragmented_peak_2383	chr15	93634215	93634585	#ERROR!	59	NA	Intergenic	Intergenic	-222160	NR_120321	101927153	Hs.371900	NR_120321		LINC02207	-	long intergenic non-protein coding RNA 2207	ncRNA
ChIPseq_HumanGW15_fragmented_peak_3900	chr22	26055381	26055611	#ERROR!	59	NA	Intergenic	Intergenic	-113966	NM_001184773	23544	Hs.194766	NM_021115	ENSG00000100095	SEZ6L	-	seizure related 6 homolog like	protein-coding
ChIPseq_HumanGW15_fragmented_peak_4286	chr3	117074943	117075310	#ERROR!	59	NA	Intergenic	Intergenic	153695	NR_121607	100506724	Hs.125983	NR_121607	ENSG00000242385	LINC00901	LSAMP-AS4|TCONS_00005428	long intergenic non-protein coding RNA 901	ncRNA
ChIPseq_HumanGW15_fragmented_peak_6713	chr9	14348706	14348962	#ERROR!	59	NA	intron (NM_001369458, intron 1 of 11)	CpG	-26447	NM_001369470	4781	Hs.644095	NM_005596	ENSG00000147862	NFIB	CTF|HMGIC/NFIB|MACID|NF-I/B|NF1-B|NFI-B|NFI-RED|NFIB2|NFIB3	nuclear factor I B	protein-coding
ChIPseq_HumanGW15_fragmented_peak_6640	chr8	136618275	136618439	#ERROR!	59	NA	intron (NR_147196, intron 2 of 5)	intron (NR_147196, intron 2 of 5)	87559	NR_147196	107986980	Hs.549694	NR_147196	ENSG00000254101	LINC02055	-	long intergenic non-protein coding RNA 2055	ncRNA
ChIPseq_HumanGW15_fragmented_peak_3303	chr2	109346607	109346927	#ERROR!	59	NA	intron (NM_001099289, intron 1 of 9)	intron (NM_001099289, intron 1 of 9)	-33142	NR_036224	100423027		NR_036224	ENSG00000265965	MIR4266	-	microRNA 4266	ncRNA
ChIPseq_HumanGW15_fragmented_peak_4926	chr5	11588968	11589152	#ERROR!	59	NA	promoter-TSS (NM_001364128)	promoter-TSS (NM_001364128)	6	NM_001364128	1501	Hs.314543	NM_001332	ENSG00000169862	CTNND2	GT24|NPRAP	catenin delta 2	protein-coding
ChIPseq_HumanGW15_fragmented_peak_2785	chr18	10365990	10366187	#ERROR!	59	NA	Intergenic	Intergenic	48282	NR_110775	101927350	Hs.572523	NR_110775	ENSG00000260913	LINC01254	-	long intergenic non-protein coding RNA 1254	ncRNA
ChIPseq_HumanGW15_fragmented_peak_6995	chrX	6027106	6027280	#ERROR!	59	NA	intron (NM_001282145, intron 4 of 6)	intron (NM_001282145, intron 4 of 6)	-199165	NR_136577	105373156	Hs.21107	NR_136577		LOC105373156	-	uncharacterized LOC105373156	ncRNA
ChIPseq_HumanGW15_fragmented_peak_5375	chr5	159091189	159091359	#ERROR!	59	NA	intron (NM_001324107, intron 4 of 15)	intron (NM_001324107, intron 4 of 15)	6682	NM_001364158	1879	Hs.573143	NM_024007	ENSG00000164330	EBF1	COE1|EBF|O/E-1|OLF1	EBF transcription factor 1	protein-coding
ChIPseq_HumanGW15_fragmented_peak_1617	chr12	120630133	120630469	#ERROR!	59	NA	Intergenic	Intergenic	-10318	NM_001033677	9478	Hs.458482	NM_004276	ENSG00000157782	CABP1	CALBRAIN|HCALB_BR	calcium binding protein 1	protein-coding
ChIPseq_HumanGW15_fragmented_peak_4188	chr3	79672764	79673010	#ERROR!	59	NA	intron (NM_002941, intron 1 of 30)	intron (NM_002941, intron 1 of 30)	95111	NM_002941	6091	Hs.744218	NM_002941	ENSG00000169855	ROBO1	DUTT1|SAX3	roundabout guidance receptor 1	protein-coding
ChIPseq_HumanGW15_fragmented_peak_5456	chr6	6366910	6367151	#ERROR!	59	NA	intron (NR_026970, intron 5 of 7)	intron (NR_026970, intron 5 of 7)	-46339	NM_000129	2162	Hs.335513	NM_000129	ENSG00000124491	F13A1	F13A	coagulation factor XIII A chain	protein-coding
ChIPseq_HumanGW15_fragmented_peak_6076	chr7	74572770	74572957	#ERROR!	59	NA	intron (NM_016328, intron 22 of 26)	intron (NM_016328, intron 22 of 26)	-23105	NR_162116	113218504		NR_162116		MIR10525	-	microRNA 10525	ncRNA
ChIPseq_HumanGW15_fragmented_peak_1282	chr11	132881721	132881880	#ERROR!	59	NA	intron (NM_001319104, intron 1 of 6)	intron (NM_001319104, intron 1 of 6)	61837	NM_001319106	4978	Hs.4817	NM_002545	ENSG00000183715	OPCML	IGLON1|OBCAM|OPCM	opioid binding protein/cell adhesion molecule like	protein-coding
ChIPseq_HumanGW15_fragmented_peak_115	chr1	48716016	48716183	#ERROR!	59	NA	intron (NR_136623, intron 5 of 12)	intron (NR_136623, intron 5 of 12)	60792	NM_024603	79656	Hs.475348	NM_024603	ENSG00000162373	BEND5	C1orf165	BEN domain containing 5	protein-coding
ChIPseq_HumanGW15_fragmented_peak_4909	chr5	7018258	7018552	#ERROR!	59	NA	Intergenic	Intergenic	-190484	NR_036242	100422999		NR_036242	ENSG00000283420	MIR4278	-	microRNA 4278	ncRNA
ChIPseq_HumanGW15_fragmented_peak_4628	chr4	61506206	61506568	#ERROR!	59	NA	intron (NM_001322246, intron 3 of 25)	intron (NM_001322246, intron 3 of 25)	304215	NM_001371342
ChIPseq_HumanGW15_fragmented_peak_6090	chr7	82559453	82559730	#ERROR!	59	NA	Intergenic	Intergenic	-115635	NM_001366867	781	Hs.282151	NM_000722	ENSG00000153956	CACNA2D1	CACNA2|CACNL2A|CCHL2A|LINC01112|lncRNA-N3	calcium voltage-gated channel auxiliary subunit alpha2delta 1	protein-coding
ChIPseq_HumanGW15_fragmented_peak_663	chr10	36345886	36346198	#ERROR!	59	NA	Intergenic	Intergenic	567740	NR_110138	102578074		NR_110138	ENSG00000280719	PCAT5	LINC01452|TPCAT-10-36067	prostate cancer associated transcript 5	ncRNA
ChIPseq_HumanGW15_fragmented_peak_963	chr11	16975988	16976370	#ERROR!	59	NA	intron (NM_001329630, intron 3 of 26)	intron (NM_001329630, intron 3 of 26)	38235	NM_001329630	144100	Hs.12332	NM_175058	ENSG00000166689	PLEKHA7	-	pleckstrin homology domain containing A7	protein-coding
ChIPseq_HumanGW15_fragmented_peak_426	chr1	198903299	198903620	#ERROR!	59	NA	intron (NR_040073, intron 1 of 2)	intron (NR_040073, intron 1 of 2)	33970	NR_040073	100131234	Hs.711077	NR_040073		MIR181A1HG	-	MIR181A1 host gene	ncRNA
ChIPseq_HumanGW15_fragmented_peak_2838	chr18	42838917	42839103	#ERROR!	59	NA	intron (NM_002930, intron 4 of 4)	intron (NM_002930, intron 4 of 4)	276675	NM_002930	6014	Hs.464985	NM_002930	ENSG00000152214	RIT2	RIBA|RIN|ROC2	Ras like without CAAX 2	protein-coding
ChIPseq_HumanGW15_fragmented_peak_6638	chr8	136003101	136003658	#ERROR!	59	NA	Intergenic	Intergenic	-527419	NR_147196	107986980	Hs.549694	NR_147196	ENSG00000254101	LINC02055	-	long intergenic non-protein coding RNA 2055	ncRNA
ChIPseq_HumanGW15_fragmented_peak_3941	chr22	38843369	38843550	#ERROR!	59	NA	exon (NM_014293, exon 1 of 5)	exon (NM_014293, exon 1 of 5)	569	NM_014293	23467	Hs.91622	NM_014293	ENSG00000221890	NPTXR	NPR	neuronal pentraxin receptor	protein-coding
ChIPseq_HumanGW15_fragmented_peak_2655	chr17	44542075	44542337	#ERROR!	59	NA	Intergenic	Intergenic	-15278	NM_001466	2535	Hs.142912	NM_001466	ENSG00000180340	FZD2	Fz2|OMOD2|fz-2|fzE2|hFz2	frizzled class receptor 2	protein-coding
ChIPseq_HumanGW15_fragmented_peak_4221	chr3	89332450	89332841	#ERROR!	59	NA	intron (NM_182644, intron 3 of 6)	intron (NM_182644, intron 3 of 6)	225024	NM_182644	2042	Hs.123642	NM_005233	ENSG00000044524	EPHA3	EK4|ETK|ETK1|HEK|HEK4|TYRO4	EPH receptor A3	protein-coding
ChIPseq_HumanGW15_fragmented_peak_2673	chr17	55694334	55694493	#ERROR!	59	NA	Intergenic	Intergenic	28451	NM_018286	55273	Hs.173233	NM_018286	ENSG00000166292	TMEM100	-	transmembrane protein 100	protein-coding
ChIPseq_HumanGW15_fragmented_peak_4885	chr4	183960067	183960271	#ERROR!	59	NA	intron (NM_020225, intron 1 of 3)	intron (NM_020225, intron 1 of 3)	54862	NM_020225	56977	Hs.21958	NM_020225	ENSG00000173320	STOX2	-	storkhead box 2	protein-coding
ChIPseq_HumanGW15_fragmented_peak_6336	chr8	26637186	26637359	#ERROR!	59	NA	intron (NM_001244604, intron 8 of 13)	intron (NM_001244604, intron 8 of 13)	58867	NM_001244604	1808	Hs.593187	NM_001386	ENSG00000092964	DPYSL2	CRMP-2|CRMP2|DHPRP2|DRP-2|DRP2|N2A3|ULIP-2|ULIP2	dihydropyrimidinase like 2	protein-coding
ChIPseq_HumanGW15_fragmented_peak_4491	chr3	193737340	193737667	#ERROR!	59	NA	Intergenic	Intergenic	106506	NR_146718	105374285	Hs.552531	NR_146718		LINC02038	-	long intergenic non-protein coding RNA 2038	ncRNA
ChIPseq_HumanGW15_fragmented_peak_5530	chr6	30907936	30908190	#ERROR!	59	NA	promoter-TSS (NM_001517).5	promoter-TSS (NM_001517).5	-144	NM_001517	2968	Hs.485070	NM_001517	ENSG00000213780	GTF2H4	P52|TFB2|TFIIH	general transcription factor IIH subunit 4	protein-coding
ChIPseq_HumanGW15_fragmented_peak_4065	chr3	32109334	32109519	#ERROR!	59	NA	intron (NM_015141, intron 1 of 7)	intron (NM_015141, intron 1 of 7)	2915	NM_015141	23171	Hs.82432	NM_015141	ENSG00000152642	GPD1L	GPD1-L	glycerol-3-phosphate dehydrogenase 1 like	protein-coding
ChIPseq_HumanGW15_fragmented_peak_5386	chr5	163532590	163532999	#ERROR!	59	NA	Intergenic	Intergenic	27175	NM_013283	27430	Hs.54642	NM_013283	ENSG00000038274	MAT2B	MAT-II|MATIIbeta|Nbla02999|SDR23E1|TGR	methionine adenosyltransferase 2B	protein-coding
ChIPseq_HumanGW15_fragmented_peak_7128	chrX	148695244	148695439	#ERROR!	59	NA	intron (NM_001169124, intron 3 of 19)	intron (NM_001169124, intron 3 of 19)	-23750	NM_001170628	2334	Hs.496911	NM_002025	ENSG00000155966	AFF2	FMR2|FMR2P|FRAXE|MRX2|OX19	AF4/FMR2 family member 2	protein-coding
ChIPseq_HumanGW15_fragmented_peak_3321	chr2	121075154	121075332	#ERROR!	59	NA	Intergenic	Intergenic	209959	NM_014553	29842	Hs.156471	NM_014553	ENSG00000115112	TFCP2L1	CRTR1|LBP-9|LBP9	transcription factor CP2 like 1	protein-coding
ChIPseq_HumanGW15_fragmented_peak_6021	chr7	43640063	43640342	#ERROR!	59	NA	intron (NM_018224, intron 5 of 5)	intron (NM_018224, intron 5 of 5)	57094	NM_004760	9263	Hs.709489	NM_004760	ENSG00000164543	STK17A	DRAK1	serine/threonine kinase 17a	protein-coding
ChIPseq_HumanGW15_fragmented_peak_6859	chr9	88733621	88734237	#ERROR!	59	NA	Intergenic	Intergenic	11976	NR_036252	100423015		NR_036252	ENSG00000265873	MIR4289	-	microRNA 4289	ncRNA
ChIPseq_HumanGW15_fragmented_peak_3770	chr20	51019821	51019987	#ERROR!	59	NA	intron (NM_002237, intron 1 of 2)	intron (NM_002237, intron 1 of 2)	3203	NM_002237	3755	Hs.118695	NM_002237	ENSG00000026559	KCNG1	K13|KCNG|KV6.1|kH2	potassium voltage-gated channel modifier subfamily G member 1	protein-coding
ChIPseq_HumanGW15_fragmented_peak_5912	chr7	20917753	20917922	#ERROR!	59	NA	intron (NR_126381, intron 2 of 5)	intron (NR_126381, intron 2 of 5)	82406	NR_126381	104355138	Hs.650722	NR_126381	ENSG00000232790	LINC01162	-	long intergenic non-protein coding RNA 1162	ncRNA
ChIPseq_HumanGW15_fragmented_peak_4945	chr5	16740990	16741210	#ERROR!	59	NA	intron (NM_012334, intron 19 of 40)	intron (NM_012334, intron 19 of 40)	-124042	NM_001034850	54463	Hs.481704	NM_019000	ENSG00000154153	RETREG1	FAM134B|JK-1|JK1	reticulophagy regulator 1	protein-coding
ChIPseq_HumanGW15_fragmented_peak_6689	chr9	11319795	11319993	#ERROR!	59	NA	Intergenic	Intergenic	706688	NR_110696	101929428	Hs.434446	NR_110696	ENSG00000226717	PTPRD-AS2	-	PTPRD antisense RNA 2 (head to head)	ncRNA
ChIPseq_HumanGW15_fragmented_peak_386	chr1	181407157	181407327	#ERROR!	59	NA	Intergenic	Intergenic	-76275	NM_001205293	777	Hs.437444	NM_000721	ENSG00000198216	CACNA1E	BII|CACH6|CACNL1A6|Cav2.3|EIEE69|gm139	calcium voltage-gated channel subunit alpha1 E	protein-coding
ChIPseq_HumanGW15_fragmented_peak_803	chr10	105514268	105514543	#ERROR!	59	NA	Intergenic	Intergenic	305928	NR_120625	101927549	Hs.556885	NR_120625		LINC02627	-	long intergenic non-protein coding RNA 2627	ncRNA
ChIPseq_HumanGW15_fragmented_peak_5379	chr5	160748247	160748442	#ERROR!	59	NA	intron (NM_001366652, intron 2 of 24)	intron (NM_001366652, intron 2 of 24)	-62953	NM_001366658	23120	Hs.109358	NM_025153	ENSG00000118322	ATP10B	ATPVB	ATPase phospholipid transporting 10B (putative)	protein-coding
ChIPseq_HumanGW15_fragmented_peak_3822	chr21	16057917	16058134	#ERROR!	59	NA	Intergenic	Intergenic	-12463	NR_136542	388815	Hs.473394	NR_027790		MIR99AHG	C21orf34|C21orf35|LINC00478|MONC	mir-99a-let-7c cluster host gene	ncRNA
ChIPseq_HumanGW15_fragmented_peak_6780	chr9	71285307	71285476	#ERROR!	59	NA	intron (NM_001366143, intron 1 of 25)	intron (NM_001366143, intron 1 of 25)	161580	NM_001366142	80036	Hs.47288	NM_020952	ENSG00000083067	TRPM3	GON-2|LTRPC3|MLSN2	transient receptor potential cation channel subfamily M member 3	protein-coding
ChIPseq_HumanGW15_fragmented_peak_6502	chr8	80367111	80367578	#ERROR!	59	NA	Intergenic	Intergenic	-118249	NM_001277145	65986	Hs.591868	NM_023929	ENSG00000205189	ZBTB10	RINZF	zinc finger and BTB domain containing 10	protein-coding
ChIPseq_HumanGW15_fragmented_peak_618	chr10	25811125	25811287	#ERROR!	59	NA	Intergenic	Intergenic	122504	NR_120650	101929073	Hs.409816	NR_120650	ENSG00000226304	LOC101929073	-	uncharacterized LOC101929073	ncRNA
ChIPseq_HumanGW15_fragmented_peak_5584	chr6	68634487	68634797	#ERROR!	59	NA	promoter-TSS (NR_125872)	promoter-TSS (NR_125872)	-318	NR_125872	101928307	Hs.535825	NR_125872	ENSG00000230910	LOC101928307	-	uncharacterized LOC101928307	ncRNA
ChIPseq_HumanGW15_fragmented_peak_1246	chr11	123351435	123351683	#ERROR!	59	NA	Intergenic	Intergenic	-6863	NM_001367420	57476	Hs.144725	NM_020716	ENSG00000023171	GRAMD1B	LINC01059	GRAM domain containing 1B	protein-coding
ChIPseq_HumanGW15_fragmented_peak_2185	chr15	33742881	33743040	#ERROR!	59	NA	intron (NM_001243996, intron 52 of 102)	intron (NM_001243996, intron 52 of 102)	-225537	NM_001320917	1133	Hs.584747	NM_012125	ENSG00000184984	CHRM5	HM5	cholinergic receptor muscarinic 5	protein-coding
ChIPseq_HumanGW15_fragmented_peak_3134	chr2	47906249	47906506	#ERROR!	59	NA	promoter-TSS (NM_001190274)	promoter-TSS (NM_001190274)	-584	NM_001190274	80204	Hs.352677	NM_012167	ENSG00000138081	FBXO11	FBX11|IDDFBA|PRMT9|UBR6|UG063H01|VIT1	F-box protein 11	protein-coding
ChIPseq_HumanGW15_fragmented_peak_1580	chr12	109331509	109331785	#ERROR!	59	NA	Intergenic	Intergenic	-22363	NM_213596	121643	Hs.528316	NM_213596	ENSG00000139445	FOXN4	-	forkhead box N4	protein-coding
ChIPseq_HumanGW15_fragmented_peak_549	chr1	247647823	247648059	#ERROR!	59	NA	Intergenic	Intergenic	25100	NM_001005487	441933	Hs.553834	NM_001005487	ENSG00000197437	OR13G1	OR1-37	olfactory receptor family 13 subfamily G member 1	protein-coding
ChIPseq_HumanGW15_fragmented_peak_547	chr1	245810785	245810990	#ERROR!	59	NA	intron (NM_022743, intron 10 of 11)	intron (NM_022743, intron 10 of 11)	-576370	NR_151721	111216275	Hs.663694	NR_151721	ENSG00000232192	KIF26B-AS1	-	KIF26B antisense RNA 1	ncRNA
ChIPseq_HumanGW15_fragmented_peak_3076	chr2	18311572	18311959	#ERROR!	59	NA	Intergenic	Intergenic	248888	NM_020905	57665	Hs.120319	NM_020905	ENSG00000240857	RDH14	PAN2|SDR7C4	retinol dehydrogenase 14	protein-coding
ChIPseq_HumanGW15_fragmented_peak_483	chr1	214636571	214636756	#ERROR!	59	NA	intron (NM_016343, intron 10 of 19)	intron (NM_016343, intron 10 of 19)	33468	NM_016343	1063	Hs.497741	NM_016343	ENSG00000117724	CENPF	CENF|CILD31|PRO1779|STROMS|hcp-1	centromere protein F	protein-coding
ChIPseq_HumanGW15_fragmented_peak_6600	chr8	127283606	127283799	#ERROR!	59	NA	intron (NR_117099, intron 1 of 3)	intron (NR_117099, intron 1 of 3)	39065	NR_117099	103021164	Hs.571531	NR_117099		CASC21	CARLO2|CARLo-2|LINC01244	cancer susceptibility 21	ncRNA
ChIPseq_HumanGW15_fragmented_peak_2982	chr19	38667024	38667198	#ERROR!	59	NA	intron (NM_001322033, intron 1 of 20).2	intron (NM_001322033, intron 1 of 20).2	19462	NM_004924	81	Hs.270291	NM_004924	ENSG00000130402	ACTN4	ACTININ-4|FSGS|FSGS1	actinin alpha 4	protein-coding
ChIPseq_HumanGW15_fragmented_peak_5129	chr5	88659460	88660065	#ERROR!	59	NA	intron (NR_152235, intron 2 of 3)	intron (NR_152235, intron 2 of 3)	7177	NR_030741	407047		NR_030741	ENSG00000284447	MIR9-2	MIRN9-2|hsa-mir-9-2|miRNA9-2|mir-9-2	microRNA 9-2	ncRNA
ChIPseq_HumanGW15_fragmented_peak_4453	chr3	182105112	182105290	#ERROR!	59	NA	Intergenic	Intergenic	152837	NR_104146	100996490	Hs.606987	NR_104146	ENSG00000242512	LINC01206	-	long intergenic non-protein coding RNA 1206	ncRNA
ChIPseq_HumanGW15_fragmented_peak_5062	chr5	76025017	76025389	#ERROR!	59	NA	Intergenic	Intergenic	-58180	NM_014979	22987	Hs.646953	NM_014979	ENSG00000122012	SV2C	-	synaptic vesicle glycoprotein 2C	protein-coding
ChIPseq_HumanGW15_fragmented_peak_3868	chr21	32524302	32524527	#ERROR!	59	NA	Intergenic	Intergenic	61109	NM_144659	140290	Hs.728804	NM_018277	ENSG00000242220	TCP10L	C21orf77|PRED77|TCP10A-1|TCP10A-2	t-complex 10 like	protein-coding
ChIPseq_HumanGW15_fragmented_peak_608	chr10	23293335	23293516	#ERROR!	59	NA	intron (NM_001365862, intron 5 of 15)	intron (NM_001365862, intron 5 of 15)	-50532	NR_155752	105376453		NR_155752		LOC105376453	-	uncharacterized LOC105376453	ncRNA
ChIPseq_HumanGW15_fragmented_peak_1288	chr11	134685829	134686049	#ERROR!	59	NA	Intergenic	Intergenic	-50006	NR_147836	729305	Hs.148365	NR_147836	ENSG00000251226	LINC02714	-	long intergenic non-protein coding RNA 2714	ncRNA
ChIPseq_HumanGW15_fragmented_peak_1003	chr11	31804231	31805144	#ERROR!	59	NA	promoter-TSS (NM_001368901)	promoter-TSS (NM_001368901)	354	NM_001368908	5080	Hs.270303	NM_000280	ENSG00000007372	PAX6	AN|AN2|ASGD5|D11S812E|FVH1|MGDA|WAGR	paired box 6	protein-coding
ChIPseq_HumanGW15_fragmented_peak_2511	chr16	62832192	62832433	#ERROR!	59	NA	Intergenic	Intergenic	-795874	NM_001796	1006	Hs.368322	NM_001796	ENSG00000150394	CDH8	Nbla04261	cadherin 8	protein-coding
ChIPseq_HumanGW15_fragmented_peak_4678	chr4	81523938	81524104	#ERROR!	59	NA	Intergenic	Intergenic	-52114	NM_152545	153020	Hs.591696	NM_152545	ENSG00000138670	RASGEF1B	GPIG4	RasGEF domain family member 1B	protein-coding
ChIPseq_HumanGW15_fragmented_peak_6913	chr9	113506167	113506482	#ERROR!	59	NA	intron (NM_130795, intron 2 of 15)	intron (NM_130795, intron 2 of 15)	4817	NM_130795	5998	Hs.494875	NM_017790	ENSG00000138835	RGS3	C2PA|RGP3	regulator of G protein signaling 3	protein-coding
ChIPseq_HumanGW15_fragmented_peak_1222	chr11	121352263	121352803	#ERROR!	59	NA	Intergenic	Intergenic	59665	NM_001024956	6309	Hs.287749	NM_006918	ENSG00000109929	SC5D	ERG3|S5DES|SC5DL	sterol-C5-desaturase	protein-coding
ChIPseq_HumanGW15_fragmented_peak_5732	chr6	120278678	120279138	#ERROR!	59	NA	Intergenic	MamRTE1|LINE|RTE-BovB	263729	NR_036098	100422951		NR_036098	ENSG00000265725	MIR3144	mir-3144	microRNA 3144	ncRNA
ChIPseq_HumanGW15_fragmented_peak_2656	chr17	44786886	44787045	#ERROR!	59	NA	Intergenic	Intergenic	27977	NM_002390	4185	Hs.6088	NM_002390	ENSG00000073670	ADAM11	MDC	ADAM metallopeptidase domain 11	protein-coding
ChIPseq_HumanGW15_fragmented_peak_1923	chr14	28876193	28876474	#ERROR!	59	NA	Intergenic	Intergenic	-90546	NR_135255	105370424	Hs.375809	NR_135255	ENSG00000257056	LINC02282	-	long intergenic non-protein coding RNA 2282	ncRNA
ChIPseq_HumanGW15_fragmented_peak_5940	chr7	27700802	27701077	#ERROR!	59	NA	Intergenic	Intergenic	-38056	NM_152740	11112	Hs.406758	NM_152740	ENSG00000106049	HIBADH	NS5ATP1	3-hydroxyisobutyrate dehydrogenase	protein-coding
ChIPseq_HumanGW15_fragmented_peak_5214	chr5	114387575	114387743	#ERROR!	59	NA	intron (NM_001278204, intron 2 of 6)	intron (NM_001278204, intron 2 of 6)	25340	NM_001278204	3781	Hs.98280	NM_021614	ENSG00000080709	KCNN2	KCa2.2|SK2|SKCA2|SKCa 2|hSK2	potassium calcium-activated channel subfamily N member 2	protein-coding
ChIPseq_HumanGW15_fragmented_peak_48	chr1	15328438	15328933	#ERROR!	59	NA	non-coding (NR_148918, exon 2 of 2)	non-coding (NR_148918, exon 2 of 2)	15198	NR_148918	101927417	Hs.715313	NR_148918	ENSG00000233485	LOC101927417	-	uncharacterized LOC101927417	ncRNA
ChIPseq_HumanGW15_fragmented_peak_572	chr10	11164655	11165319	#ERROR!	59	NA	promoter-TSS (NM_001083591)	promoter-TSS (NM_001083591)	-43	NM_001025076	10659	Hs.309288	NM_006561	ENSG00000048740	CELF2	BRUNOL3|CELF-2|CUG-BP2|CUGBP2|ETR-3|ETR3|NAPOR	CUGBP Elav-like family member 2	protein-coding
ChIPseq_HumanGW15_fragmented_peak_6996	chrX	6384322	6384493	#ERROR!	59	NA	promoter-TSS (NR_039927)	promoter-TSS (NR_039927)	-444	NR_039927	100616373		NR_039927	ENSG00000265284	MIR4770	-	microRNA 4770	ncRNA
ChIPseq_HumanGW15_fragmented_peak_673	chr10	45050343	45050526	#ERROR!	59	NA	Intergenic	Intergenic	49511	NM_006963	7570	Hs.462693	NM_006963	ENSG00000165512	ZNF22	HKR-T1|KOX15|ZNF422|Zfp422	zinc finger protein 22	protein-coding
ChIPseq_HumanGW15_fragmented_peak_1430	chr12	58009465	58010095	#ERROR!	59	NA	Intergenic	Tigger18a|DNA|TcMar-Tigger	68213	NM_001320410	91419	Hs.61188	NM_033276	ENSG00000166896	ATP23	KUB3|XRCC6BP1	ATP23 metallopeptidase and ATP synthase assembly factor homolog	protein-coding
ChIPseq_HumanGW15_fragmented_peak_4887	chr4	185370437	185370865	#ERROR!	59	NA	exon (NM_018409, exon 7 of 8)	exon (NM_018409, exon 7 of 8)	8347	NM_018409	55805	Hs.558513	NM_018409	ENSG00000109771	LRP2BP	-	LRP2 binding protein	protein-coding
ChIPseq_HumanGW15_fragmented_peak_500	chr1	224698126	224698455	#ERROR!	59	NA	intron (NR_136287, intron 3 of 4)	intron (NR_136287, intron 3 of 4)	81973	NM_152495	149111	Hs.731723	NM_152495	ENSG00000143786	CNIH3	CNIH-3	cornichon family AMPA receptor auxiliary protein 3	protein-coding
ChIPseq_HumanGW15_fragmented_peak_2452	chr16	27760240	27760401	#ERROR!	59	NA	intron (NM_015202, intron 18 of 27)	intron (NM_015202, intron 18 of 27)	-41291	NR_147898	100128079	Hs.610277	NR_147898		LOC100128079	-	uncharacterized LOC100128079	ncRNA
ChIPseq_HumanGW15_fragmented_peak_3950	chr22	45077424	45077583	#ERROR!	59	NA	Intergenic	Intergenic	-67498	NM_001135862	112885	Hs.254097	NM_138415	ENSG00000056487	PHF21B	BHC80L|PHF4	PHD finger protein 21B	protein-coding
ChIPseq_HumanGW15_fragmented_peak_468	chr1	209250208	209250375	#ERROR!	59	NA	Intergenic	Intergenic	-75165	NR_135085	105372897	Hs.116154	NR_135085	ENSG00000227940	LINC01696	-	long intergenic non-protein coding RNA 1696	ncRNA
ChIPseq_HumanGW15_fragmented_peak_2780	chr18	8501186	8501373	#ERROR!	59	NA	Intergenic	Intergenic	-108166	NM_001025300	201475	Hs.270074	NM_001025300	ENSG00000206418	RAB12	-	RAB12, member RAS oncogene family	protein-coding
ChIPseq_HumanGW15_fragmented_peak_7131	chrX	149346415	149346606	#ERROR!	59	NA	Intergenic	Intergenic	158796	NM_000202	3423	Hs.6795	NM_000202	ENSG00000010404	IDS	MPS2|SIDS	iduronate 2-sulfatase	protein-coding
ChIPseq_HumanGW15_fragmented_peak_471	chr1	209875669	209876288	#ERROR!	59	NA	Intergenic	Intergenic	48006	NM_014388	27042	Hs.194754	NM_014388	ENSG00000117597	UTP25	C1orf107|DEF|DIEXF|DJ434O14.5	UTP25 small subunit processor component	protein-coding
ChIPseq_HumanGW15_fragmented_peak_5159	chr5	93299746	93300204	#ERROR!	59	NA	Intergenic	Intergenic	271368	NR_109825	441094	Hs.457407	NR_015369	ENSG00000237187	NR2F1-AS1	-	NR2F1 antisense RNA 1	ncRNA
ChIPseq_HumanGW15_fragmented_peak_4881	chr4	181834213	181834460	#ERROR!	59	NA	Intergenic	Intergenic	-4363	NR_147188	105377573	Hs.333288	NR_147188	ENSG00000251336	TEMN3-AS1	-	TENM3 antisense transcript 1	ncRNA
ChIPseq_HumanGW15_fragmented_peak_2774	chr18	7004046	7004242	#ERROR!	59	NA	intron (NM_005559, intron 29 of 62)	intron (NM_005559, intron 29 of 62)	49467	NR_126040	101927188	Hs.680444	NR_126040	ENSG00000265069	LOC101927188	-	uncharacterized LOC101927188	ncRNA
ChIPseq_HumanGW15_fragmented_peak_6112	chr7	92755203	92755704	#ERROR!	59	NA	intron (NM_001259, intron 3 of 7)	intron (NM_001259, intron 3 of 7)	78506	NM_001259	1021	Hs.119882	NM_001259	ENSG00000105810	CDK6	MCPH12|PLSTIRE	cyclin dependent kinase 6	protein-coding
ChIPseq_HumanGW15_fragmented_peak_1741	chr13	52851605	52851772	#ERROR!	59	NA	Intergenic	CpG	-3048	NM_002590	5100	Hs.19492	NM_002590	ENSG00000136099	PCDH8	ARCADLIN|PAPC	protocadherin 8	protein-coding
ChIPseq_HumanGW15_fragmented_peak_3333	chr2	129301645	129301856	#ERROR!	59	NA	Intergenic	Intergenic	-27859	NR_122042	151121	Hs.531687	NM_001033657	ENSG00000204460	LINC01854	-	long intergenic non-protein coding RNA 1854	ncRNA
ChIPseq_HumanGW15_fragmented_peak_3044	chr2	8754168	8754327	#ERROR!	59	NA	intron (NM_001348732, intron 22 of 28)	intron (NM_001348732, intron 22 of 28)	72191	NM_002166	3398	Hs.180919	NM_002166	ENSG00000115738	ID2	GIG8|ID2A|ID2H|bHLHb26	inhibitor of DNA binding 2	protein-coding
ChIPseq_HumanGW15_fragmented_peak_4953	chr5	22844858	22845018	#ERROR!	58	NA	intron (NM_001364105, intron 1 of 15)	intron (NM_001364105, intron 1 of 15)	8406	NM_001364106	1010	Hs.113684	NM_004061	ENSG00000154162	CDH12	CDHB	cadherin 12	protein-coding
ChIPseq_HumanGW15_fragmented_peak_6936	chr9	121351060	121351270	#ERROR!	58	NA	intron (NM_001270526, intron 4 of 6)	intron (NM_001270526, intron 4 of 6)	19085	NR_073037	2040	Hs.253903	NM_004099	ENSG00000148175	STOM	BND7|EPB7|EPB72	stomatin	protein-coding
ChIPseq_HumanGW15_fragmented_peak_726	chr10	74930966	74931125	#ERROR!	58	NA	intron (NR_134476, intron 1 of 1)	Tigger13a|DNA|TcMar-Tigger	18259	NR_134476	101929165	Hs.670533	NR_134476		LOC101929165	-	uncharacterized LOC101929165	ncRNA
ChIPseq_HumanGW15_fragmented_peak_6895	chr9	106304464	106304640	#ERROR!	58	NA	Intergenic	Intergenic	-296376	NR_107048	102465995		NR_107048	ENSG00000277889	MIR8081	hsa-mir-8081	microRNA 8081	ncRNA
ChIPseq_HumanGW15_fragmented_peak_2313	chr15	71599922	71600113	#ERROR!	58	NA	intron (NM_001286429, intron 1 of 11)	intron (NM_001286429, intron 1 of 11)	52781	NM_001286429	79875	Hs.387057	NM_024817	ENSG00000187720	THSD4	ADAMTSL-6|ADAMTSL6|FVSY9334|PRO34005	thrombospondin type 1 domain containing 4	protein-coding
ChIPseq_HumanGW15_fragmented_peak_1518	chr12	94165223	94165478	#ERROR!	58	NA	intron (NM_005761, intron 1 of 30)	intron (NM_005761, intron 1 of 30)	16773	NM_005761	10154	Hs.584845	NM_005761	ENSG00000136040	PLXNC1	CD232|PLXN-C1|VESPR	plexin C1	protein-coding
ChIPseq_HumanGW15_fragmented_peak_6072	chr7	71612982	71613181	#ERROR!	58	NA	intron (NM_022479, intron 6 of 10)	intron (NM_022479, intron 6 of 10)	-305311	NR_037477	100500836		NR_037477	ENSG00000265878	MIR3914-1	-	microRNA 3914-1	ncRNA
ChIPseq_HumanGW15_fragmented_peak_1268	chr11	127451823	127452113	#ERROR!	58	NA	Intergenic	Intergenic	180898	NR_120580	101929497	Hs.737442	NR_120580	ENSG00000273409	LINC02712	-	long intergenic non-protein coding RNA 2712	ncRNA
ChIPseq_HumanGW15_fragmented_peak_2427	chr16	13909898	13910110	#ERROR!	58	NA	Intergenic	Intergenic	-10153	NM_005236	2072	Hs.567265	NM_005236	ENSG00000175595	ERCC4	ERCC11|FANCQ|RAD1|XFEPS|XPF	ERCC excision repair 4, endonuclease catalytic subunit	protein-coding
ChIPseq_HumanGW15_fragmented_peak_1176	chr11	110032369	110032607	#ERROR!	58	NA	Intergenic	Intergenic	-60904	NM_033390	85463	Hs.376289	NM_033390	ENSG00000149289	ZC3H12C	MCPIP3	zinc finger CCCH-type containing 12C	protein-coding
ChIPseq_HumanGW15_fragmented_peak_6223	chr7	134283905	134284071	#ERROR!	58	NA	Intergenic	Intergenic	32942	NM_032826	84912	Hs.490181	NM_032826	ENSG00000205060	SLC35B4	YEA|YEA4	solute carrier family 35 member B4	protein-coding
ChIPseq_HumanGW15_fragmented_peak_928	chr11	10351768	10352347	#ERROR!	58	NA	intron (NR_103765, intron 2 of 3)	intron (NR_103765, intron 2 of 3)	43744	NR_103765	100130460	Hs.501890	NR_103765		CAND1.11	-	uncharacterized LOC100130460	ncRNA
ChIPseq_HumanGW15_fragmented_peak_2923	chr18	70672363	70672524	#ERROR!	58	NA	Intergenic	Intergenic	-21489	NR_160904	220158	Hs.448217	NM_178506		GTSCR1	-	Gilles de la Tourette syndrome chromosome region, candidate 1	ncRNA
ChIPseq_HumanGW15_fragmented_peak_5039	chr5	72178985	72179171	#ERROR!	58	NA	promoter-TSS (NM_001324255)	promoter-TSS (NM_001324255)	-709	NM_001324255	4131	Hs.335079	NM_005909	ENSG00000131711	MAP1B	FUTSCH|MAP5|PPP1R102	microtubule associated protein 1B	protein-coding
ChIPseq_HumanGW15_fragmented_peak_3430	chr2	161238598	161238854	#ERROR!	58	NA	intron (NR_110593, intron 3 of 3)	CpG	-6013	NR_110163	100996579	Hs.660929	NR_110163	ENSG00000227403	LINC01806	-	long intergenic non-protein coding RNA 1806	ncRNA
ChIPseq_HumanGW15_fragmented_peak_3375	chr2	145200393	145200582	#ERROR!	58	NA	Intergenic	MER130|DNA|DNA	532520	NR_033870	401014	Hs.742290	NR_033870	ENSG00000226674	TEX41	DKFZp686O1327|LINC00953	testis expressed 41	ncRNA
ChIPseq_HumanGW15_fragmented_peak_3933	chr22	32920248	32920407	#ERROR!	58	NA	intron (NM_003490, intron 4 of 13)	intron (NM_003490, intron 4 of 13)	86494	NM_133633	8224	Hs.608750	NM_003490	ENSG00000185666	SYN3	-	synapsin III	protein-coding
ChIPseq_HumanGW15_fragmented_peak_6937	chr9	121472522	121472710	#ERROR!	58	NA	intron (NR_045211, intron 1 of 5)	intron (NR_045211, intron 1 of 5)	27411	NR_045211	2681	Hs.97469	NR_003191	ENSG00000204136	GGTA1P	GGTA|GGTA1|GLYT2|a1/3GTP	glycoprotein alpha-galactosyltransferase 1, pseudogene	pseudo
ChIPseq_HumanGW15_fragmented_peak_4556	chr4	25927758	25927990	#ERROR!	58	NA	intron (NM_001145432, intron 1 of 2)	intron (NM_001145432, intron 1 of 2)	13682	NM_001145432	389203	Hs.479386	NM_001145432	ENSG00000250317	SMIM20	C4orf52|MITRAC7|PNX	small integral membrane protein 20	protein-coding
ChIPseq_HumanGW15_fragmented_peak_2987	chr19	45954334	45954501	#ERROR!	58	NA	intron (NM_002516, intron 2 of 3)	intron (NM_002516, intron 2 of 3)	19448	NM_002516	4858	Hs.375439	NM_002516	ENSG00000104967	NOVA2	ANOVA|NOVA3	NOVA alternative splicing regulator 2	protein-coding
ChIPseq_HumanGW15_fragmented_peak_4388	chr3	159853249	159853469	#ERROR!	58	NA	intron (NM_001197109, intron 1 of 6)	intron (NM_001197109, intron 1 of 6)	13498	NM_001197109	29970	Hs.134665	NM_014575	ENSG00000151967	SCHIP1	SCHIP-1	schwannomin interacting protein 1	protein-coding
ChIPseq_HumanGW15_fragmented_peak_4331	chr3	134911976	134912259	#ERROR!	58	NA	intron (NM_004441, intron 1 of 15)	intron (NM_004441, intron 1 of 15)	116857	NM_004441	2047	Hs.116092	NM_004441	ENSG00000154928	EPHB1	ELK|EPHT2|Hek6|NET	EPH receptor B1	protein-coding
ChIPseq_HumanGW15_fragmented_peak_2977	chr19	31838465	31838688	#ERROR!	58	NA	Intergenic	Intergenic	-187286	NR_110674	100996665	Hs.443685	NR_110673	ENSG00000267779	LINC01533	CTC-360P9.3	long intergenic non-protein coding RNA 1533	ncRNA
ChIPseq_HumanGW15_fragmented_peak_6642	chr8	138194213	138194397	#ERROR!	58	NA	intron (NM_015912, intron 9 of 19)	intron (NM_015912, intron 9 of 19)	-110760	NR_161374	401478	Hs.654931	NM_001354876		LOC401478	-	uncharacterized LOC401478	ncRNA
ChIPseq_HumanGW15_fragmented_peak_4638	chr4	66124003	66124168	#ERROR!	58	NA	Intergenic	Intergenic	-152739	NR_031673	100302177		NR_031673	ENSG00000221563	MIR1269A	MIR1269|MIRN1269|hsa-mir-1269|hsa-mir-1269a	microRNA 1269a	ncRNA
ChIPseq_HumanGW15_fragmented_peak_2261	chr15	62564986	62565196	#ERROR!	58	NA	Intergenic	Intergenic	80090	NR_026897	197003	Hs.352253	NM_152648	ENSG00000259458	MGC15885	-	uncharacterized protein MGC15885	ncRNA
ChIPseq_HumanGW15_fragmented_peak_223	chr1	81835016	81835226	#ERROR!	58	NA	intron (NM_001366002, intron 2 of 20)	intron (NM_001366002, intron 2 of 20)	32668	NM_001366007	23266	Hs.24212	NM_012302	ENSG00000117114	ADGRL2	CIRL2|CL2|LEC1|LPHH1|LPHN2	adhesion G protein-coupled receptor L2	protein-coding
ChIPseq_HumanGW15_fragmented_peak_5348	chr5	150147302	150147490	#ERROR!	58	NA	intron (NM_002609, intron 1 of 22)	intron (NM_002609, intron 1 of 22)	8449	NR_149150	5159	Hs.509067	NM_002609	ENSG00000113721	PDGFRB	CD140B|IBGC4|IMF1|JTK12|KOGS|PDGFR|PDGFR-1|PDGFR1|PENTT	platelet derived growth factor receptor beta	protein-coding
ChIPseq_HumanGW15_fragmented_peak_3404	chr2	150321172	150321380	#ERROR!	58	NA	Intergenic	L2c|LINE|L2	-64269	NR_146972	105373683		NR_146972	ENSG00000231420	LINC01817	-	long intergenic non-protein coding RNA 1817	ncRNA
ChIPseq_HumanGW15_fragmented_peak_2521	chr16	71255249	71255453	#ERROR!	58	NA	Intergenic	Intergenic	-24629	NM_001198543	54768	Hs.351914	NM_017558	ENSG00000157423	HYDIN	CILD5|HYDIN1|HYDIN2|PPP1R31	HYDIN axonemal central pair apparatus protein	protein-coding
ChIPseq_HumanGW15_fragmented_peak_3237	chr2	99644149	99644308	#ERROR!	58	NA	intron (NM_001025108, intron 12 of 23)	intron (NM_001025108, intron 12 of 23)	-154211	NR_135650	51455	Hs.443077	NM_016316	ENSG00000135945	REV1	AIBP80|REV1L	REV1 DNA directed polymerase	protein-coding
ChIPseq_HumanGW15_fragmented_peak_1688	chr13	34592155	34592326	#ERROR!	58	NA	intron (NR_047036, intron 1 of 2)	intron (NR_047036, intron 1 of 2)	48445	NR_047036	100874179	Hs.569253	NR_047036	ENSG00000225179	LINC00457	-	long intergenic non-protein coding RNA 457	ncRNA
ChIPseq_HumanGW15_fragmented_peak_4290	chr3	118641640	118641799	#ERROR!	58	NA	promoter-TSS (NR_135573)	promoter-TSS (NR_135573)	-49	NR_135573	101926968	Hs.518185	NR_135573		LOC101926968	-	uncharacterized LOC101926968	ncRNA
ChIPseq_HumanGW15_fragmented_peak_245	chr1	87820787	87820946	#ERROR!	58	NA	Intergenic	Intergenic	-449211	NR_038324	100505768	Hs.125247	NR_038324	ENSG00000227290	LINC01364	-	long intergenic non-protein coding RNA 1364	ncRNA
ChIPseq_HumanGW15_fragmented_peak_50	chr1	15386394	15386559	#ERROR!	58	NA	intron (NM_052929, intron 30 of 30)	intron (NM_052929, intron 30 of 30)	-23412	NM_024329	79180	Hs.465374	NM_024329	ENSG00000142634	EFHD2	SWS1	EF-hand domain family member D2	protein-coding
ChIPseq_HumanGW15_fragmented_peak_6057	chr7	69783419	69783582	#ERROR!	58	NA	intron (NM_015570, intron 1 of 18)	intron (NM_015570, intron 1 of 18)	185025	NM_001127231	26053	Hs.21631	NM_015570	ENSG00000158321	AUTS2	FBRSL2|MRD26	activator of transcription and developmental regulator AUTS2	protein-coding
ChIPseq_HumanGW15_fragmented_peak_1927	chr14	29243324	29243822	#ERROR!	58	NA	Intergenic	Intergenic	-457786	NR_135255	105370424	Hs.375809	NR_135255	ENSG00000257056	LINC02282	-	long intergenic non-protein coding RNA 2282	ncRNA
ChIPseq_HumanGW15_fragmented_peak_3248	chr2	103218751	103218989	#ERROR!	58	NA	Intergenic	Intergenic	-234441	NR_135530	105373519		NR_135530	ENSG00000224095	LINC01935	-	long intergenic non-protein coding RNA 1935	ncRNA
ChIPseq_HumanGW15_fragmented_peak_6563	chr8	104223162	104223350	#ERROR!	58	NA	promoter-TSS (NM_001282882)	promoter-TSS (NM_001282882)	-79	NM_001282882	9699	Hs.655271	NM_014677	ENSG00000176406	RIMS2	OBOE|RAB3IP3|RIM2	regulating synaptic membrane exocytosis 2	protein-coding
ChIPseq_HumanGW15_fragmented_peak_6930	chr9	117745142	117745304	#ERROR!	58	NA	Intergenic	CpG	40820	NM_138554	7099	Hs.174312	NM_003266	ENSG00000136869	TLR4	ARMD10|CD284|TLR-4|TOLL	toll like receptor 4	protein-coding
ChIPseq_HumanGW15_fragmented_peak_5349	chr5	151917858	151918238	#ERROR!	58	NA	intron (NM_000171, intron 1 of 8)	intron (NM_000171, intron 1 of 8)	6803	NM_001292000	2741	Hs.121490	NM_000171	ENSG00000145888	GLRA1	HKPX1|STHE	glycine receptor alpha 1	protein-coding
ChIPseq_HumanGW15_fragmented_peak_5812	chr6	154341846	154342035	#ERROR!	58	NA	intron (NM_015553, intron 1 of 11)	LTR34|LTR|ERV1	-11859	NM_001130699	26034	Hs.146100	NM_015553	ENSG00000074706	IPCEF1	PIP3-E	interaction protein for cytohesin exchange factors 1	protein-coding
ChIPseq_HumanGW15_fragmented_peak_3938	chr22	35914578	35914773	#ERROR!	58	NA	intron (NM_001349992, intron 2 of 12)	intron (NM_001349992, intron 2 of 12)	46955	NM_001349996	23543	Hs.282998	NM_014309	ENSG00000100320	RBFOX2	FOX2|Fox-2|HNRBP2|HRNBP2|RBM9|RTA|dJ106I20.3|fxh	RNA binding fox-1 homolog 2	protein-coding
ChIPseq_HumanGW15_fragmented_peak_4710	chr4	97016581	97016768	#ERROR!	58	NA	Intergenic	Intergenic	-350252	NR_102713	101410545	Hs.628520	NR_102713	ENSG00000251620	STPG2-AS1	-	STPG2 antisense RNA 1	ncRNA
ChIPseq_HumanGW15_fragmented_peak_1196	chr11	113120192	113120634	#ERROR!	58	NA	intron (NM_181351, intron 1 of 18)	intron (NM_181351, intron 1 of 18)	153488	NR_034101	100288346	Hs.661826	NR_034101	ENSG00000227487	NCAM1-AS1	-	NCAM1 antisense RNA1	ncRNA
ChIPseq_HumanGW15_fragmented_peak_6341	chr8	28118487	28118646	#ERROR!	58	NA	intron (NM_018091, intron 7 of 14)	intron (NM_018091, intron 7 of 14)	25427	NM_018091	55140	Hs.491336	NM_018091	ENSG00000134014	ELP3	KAT9	elongator acetyltransferase complex subunit 3	protein-coding
ChIPseq_HumanGW15_fragmented_peak_5054	chr5	74623001	74623210	#ERROR!	58	NA	Intergenic	Intergenic	-16918	NM_001292004	3074	Hs.69293	NM_000521	ENSG00000049860	HEXB	ENC-1AS|HEL-248|HEL-S-111	hexosaminidase subunit beta	protein-coding
ChIPseq_HumanGW15_fragmented_peak_6080	chr7	79337750	79337917	#ERROR!	58	NA	intron (NM_001301128, intron 1 of 20)	intron (NM_001301128, intron 1 of 20)	-115124	NR_038346	100505881	Hs.31474	NR_038343	ENSG00000234456	MAGI2-AS3	-	MAGI2 antisense RNA 3	ncRNA
ChIPseq_HumanGW15_fragmented_peak_145	chr1	57215893	57216104	#ERROR!	58	NA	intron (NM_001353980, intron 5 of 5)	intron (NM_001353980, intron 5 of 5)	207114	NM_001365793	1600	Hs.477370	NM_021080	ENSG00000173406	DAB1	SCA37	DAB adaptor protein 1	protein-coding
ChIPseq_HumanGW15_fragmented_peak_2307	chr15	70604773	70605014	#ERROR!	58	NA	Intergenic	Intergenic	-10654	NR_126481	104548972		NR_126481	ENSG00000281264	SALRNA3	SAL-RNA3|XLOC_025918	senescence associated long non-coding RNA 3	ncRNA
ChIPseq_HumanGW15_fragmented_peak_6089	chr7	82442735	82442907	#ERROR!	58	NA	intron (NM_000722, intron 1 of 38)	CpG	956	NM_000722	781	Hs.282151	NM_000722	ENSG00000153956	CACNA2D1	CACNA2|CACNL2A|CCHL2A|LINC01112|lncRNA-N3	calcium voltage-gated channel auxiliary subunit alpha2delta 1	protein-coding
ChIPseq_HumanGW15_fragmented_peak_1027	chr11	35474881	35475040	#ERROR!	58	NA	intron (NM_015430, intron 3 of 11)	MIRb|SINE|MIR	50656	NM_015430	25891	Hs.55044	NM_015430	ENSG00000149090	PAMR1	DKFZP586H2123|FP938|RAMP	peptidase domain containing associated with muscle regeneration 1	protein-coding
ChIPseq_HumanGW15_fragmented_peak_971	chr11	19359502	19359737	#ERROR!	58	NA	intron (NM_001111018, intron 1 of 37)	intron (NM_001111018, intron 1 of 37)	8895	NM_001111018	89797	Hs.64341	NM_145117	ENSG00000166833	NAV2	HELAD1|POMFIL2|RAINB1|STEERIN2|UNC53H2	neuron navigator 2	protein-coding
ChIPseq_HumanGW15_fragmented_peak_391	chr1	182317889	182318048	#ERROR!	58	NA	Intergenic	Intergenic	-3907	NR_104175	400799	Hs.634884	NR_104175	ENSG00000228918	LINC01344	GS1-122H1.2	long intergenic non-protein coding RNA 1344	ncRNA
ChIPseq_HumanGW15_fragmented_peak_2224	chr15	39976715	39976874	#ERROR!	58	NA	exon (NM_001013703, exon 12 of 39)	exon (NM_001013703, exon 12 of 39)	42679	NM_001013703	440275	Hs.656673	NM_001013703	ENSG00000128829	EIF2AK4	GCN2|PVOD2	eukaryotic translation initiation factor 2 alpha kinase 4	protein-coding
ChIPseq_HumanGW15_fragmented_peak_3744	chr20	43096624	43096783	#ERROR!	57	NA	intron (NM_133170, intron 1 of 31)	intron (NM_133170, intron 1 of 31)	93203	NM_007050	11122	Hs.526879	NM_007050	ENSG00000196090	PTPRT	RPTPrho	protein tyrosine phosphatase receptor type T	protein-coding
ChIPseq_HumanGW15_fragmented_peak_6626	chr8	133776173	133776411	#ERROR!	57	NA	non-coding (NR_125422, exon 3 of 3)	non-coding (NR_125422, exon 3 of 3)	1060	NR_125422	101927798	Hs.615036	NR_125422	ENSG00000253165	LOC101927798	-	uncharacterized LOC101927798	ncRNA
ChIPseq_HumanGW15_fragmented_peak_4951	chr5	17367056	17367215	#ERROR!	57	NA	Intergenic	MER21C|LTR|ERVL	20175	NR_033975	401177	Hs.508311	NR_033975	ENSG00000250822	LINC02111	-	long intergenic non-protein coding RNA 2111	ncRNA
ChIPseq_HumanGW15_fragmented_peak_4293	chr3	118970933	118971115	#ERROR!	57	NA	intron (NM_001353325, intron 1 of 7)	intron (NM_001353325, intron 1 of 7)	27948	NR_046230	100506765	Hs.660823	NR_046230	ENSG00000239877	IGSF11-AS1	-	IGSF11 antisense RNA 1	ncRNA
ChIPseq_HumanGW15_fragmented_peak_1638	chr12	127661090	127661249	#ERROR!	57	NA	Intergenic	Intergenic	-5581	NR_134995	105370068	Hs.524845	NR_134995		LOC105370068	-	uncharacterized LOC105370068	ncRNA
ChIPseq_HumanGW15_fragmented_peak_5452	chr6	5472688	5472864	#ERROR!	57	NA	intron (NM_006567, intron 4 of 6)	intron (NM_006567, intron 4 of 6)	-14701	NR_125846	101927972	Hs.668417	NR_125846	ENSG00000269985	LOC101927972	-	uncharacterized LOC101927972	ncRNA
ChIPseq_HumanGW15_fragmented_peak_2422	chr16	11152289	11152474	#ERROR!	57	NA	intron (NM_015226, intron 21 of 22)	intron (NM_015226, intron 21 of 22)	103801	NM_003745	8651	Hs.50640	NM_003745	ENSG00000185338	SOCS1	CIS1|CISH1|JAB|SOCS-1|SSI-1|SSI1|TIP-3|TIP3	suppressor of cytokine signaling 1	protein-coding
ChIPseq_HumanGW15_fragmented_peak_3795	chr20	56187814	56188060	#ERROR!	57	NA	Intergenic	Intergenic	-60795	NM_019888	4159	Hs.248018	NM_019888	ENSG00000124089	MC3R	BMIQ9|MC3|MC3-R|OB20|OQTL	melanocortin 3 receptor	protein-coding
ChIPseq_HumanGW15_fragmented_peak_472	chr1	209883680	209884092	#ERROR!	57	NA	Intergenic	Intergenic	-54288	NM_001146261	255928	Hs.658866	NM_153262	ENSG00000143469	SYT14	SCAR11|sytXIV	synaptotagmin 14	protein-coding
ChIPseq_HumanGW15_fragmented_peak_2166	chr14	104545512	104545784	#ERROR!	57	NA	Intergenic	Intergenic	-34116	NM_001008404	400258	Hs.153827	NM_001008404	ENSG00000184601	C14orf180	C14orf77|NRAC	chromosome 14 open reading frame 180	protein-coding
ChIPseq_HumanGW15_fragmented_peak_334	chr1	162248938	162249114	#ERROR!	57	NA	intron (NM_014697, intron 2 of 9)	intron (NM_014697, intron 2 of 9)	91919	NR_039798	100616386		NR_039798	ENSG00000266144	MIR4654	mir-4654	microRNA 4654	ncRNA
ChIPseq_HumanGW15_fragmented_peak_1428	chr12	57893769	57894034	#ERROR!	57	NA	non-coding (NR_148947, exon 1 of 4)	non-coding (NR_148947, exon 1 of 4)	2581	NR_148947	283387	Hs.727244	NR_148947	ENSG00000245651	LOC283387	-	uncharacterized LOC283387	ncRNA
ChIPseq_HumanGW15_fragmented_peak_2281	chr15	66907516	66907675	#ERROR!	57	NA	Intergenic	Intergenic	48920	NR_135687	102723481	Hs.512978	NR_135687	ENSG00000259289	LINC02206	-	long intergenic non-protein coding RNA 2206	ncRNA
ChIPseq_HumanGW15_fragmented_peak_6666	chr9	3960902	3961205	#ERROR!	56	NA	intron (NM_001042413, intron 4 of 10)	intron (NM_001042413, intron 4 of 10)	62407	NR_026663	84850	Hs.676113	NM_032764	ENSG00000237009	GLIS3-AS1	C9orf70	GLIS3 antisense RNA 1	ncRNA
ChIPseq_HumanGW15_fragmented_peak_4033	chr3	25830794	25831116	#ERROR!	56	NA	Intergenic	Intergenic	40865	NM_017897	54995	Hs.55781	NM_017897	ENSG00000151093	OXSM	CEM1|FASN2D|KASI|KS	3-oxoacyl-ACP synthase, mitochondrial	protein-coding
ChIPseq_HumanGW15_fragmented_peak_3953	chr22	45534364	45534544	#ERROR!	56	NA	intron (NM_006487, intron 7 of 14)	intron (NM_006487, intron 7 of 14)	31571	NM_001996	2192	Hs.24601	NM_001996	ENSG00000077942	FBLN1	FBLN|FIBL1	fibulin 1	protein-coding
ChIPseq_HumanGW15_fragmented_peak_4599	chr4	45121657	45121942	#ERROR!	56	NA	Intergenic	MIR|SINE|MIR	-395165	NR_073094	132789	Hs.21398	NM_138335	ENSG00000163281	GNPDA2	GNP2|SB52	glucosamine-6-phosphate deaminase 2	protein-coding
ChIPseq_HumanGW15_fragmented_peak_6970	chr9	131704189	131704609	#ERROR!	56	NA	intron (NM_001304275, intron 1 of 23)	intron (NM_001304275, intron 1 of 23)	5443	NM_198679	2889	Hs.127897	NM_005312	ENSG00000107263	RAPGEF1	C3G|GRF2	Rap guanine nucleotide exchange factor 1	protein-coding
ChIPseq_HumanGW15_fragmented_peak_137	chr1	56557965	56558129	#ERROR!	56	NA	intron (NM_003713, intron 1 of 5)	intron (NM_003713, intron 1 of 5)	21516	NM_003713	8613	Hs.405156	NM_003713	ENSG00000162407	PLPP3	Dri42|LPP3|PAP2B|PPAP2B|VCIP	phospholipid phosphatase 3	protein-coding
ChIPseq_HumanGW15_fragmented_peak_2438	chr16	20122102	20122309	#ERROR!	56	NA	Intergenic	Intergenic	-48427	NM_001318483	124274	Hs.446875	NM_001002911	ENSG00000180269	GPR139	GPRg1|PGR3	G protein-coupled receptor 139	protein-coding
ChIPseq_HumanGW15_fragmented_peak_2324	chr15	80388194	80388359	#ERROR!	56	NA	Intergenic	Intergenic	-16106	NM_014862	9915	Hs.459070	NM_014862	ENSG00000172379	ARNT2	WEDAS|bHLHe1	aryl hydrocarbon receptor nuclear translocator 2	protein-coding
ChIPseq_HumanGW15_fragmented_peak_6706	chr9	14309540	14309787	#ERROR!	56	NA	intron (NM_001369458, intron 1 of 11)	intron (NM_001369458, intron 1 of 11)	-1628	NM_001369467	4781	Hs.644095	NM_005596	ENSG00000147862	NFIB	CTF|HMGIC/NFIB|MACID|NF-I/B|NF1-B|NFI-B|NFI-RED|NFIB2|NFIB3	nuclear factor I B	protein-coding
ChIPseq_HumanGW15_fragmented_peak_6879	chr9	96204119	96204365	#ERROR!	56	NA	Intergenic	Intergenic	-42221	NR_146524	105376162	Hs.662614	NR_146524	ENSG00000232283	HSD17B3-AS1	-	HSD17B3 antisense RNA 1	ncRNA
ChIPseq_HumanGW15_fragmented_peak_2811	chr18	27920563	27922750	#ERROR!	56	NA	Intergenic	Intergenic	114985	NM_001308176	1000	Hs.464829	NM_001792	ENSG00000170558	CDH2	CD325|CDHN|CDw325|NCAD	cadherin 2	protein-coding
ChIPseq_HumanGW15_fragmented_peak_4480	chr3	189341079	189341381	#ERROR!	56	NA	Intergenic	Intergenic	-100636	NR_046722	100874027	Hs.616080	NR_046722	ENSG00000230115	TPRG1-AS2	-	TPRG1 antisense RNA 2	ncRNA
ChIPseq_HumanGW15_fragmented_peak_5785	chr6	138988242	138988490	#ERROR!	56	NA	promoter-TSS (NM_001286611)	promoter-TSS (NM_001286611)	-105	NM_031922	85021	Hs.334603	NM_031922	ENSG00000135597	REPS1	NBIA7|RALBP1	RALBP1 associated Eps domain containing 1	protein-coding
ChIPseq_HumanGW15_fragmented_peak_2887	chr18	55780348	55780516	#ERROR!	56	NA	promoter-TSS (NR_145453)	promoter-TSS (NR_145453)	-11	NR_145453	100132501	Hs.634003	NR_145452		LINC01415	TCONS_00026208	long intergenic non-protein coding RNA 1415	ncRNA
ChIPseq_HumanGW15_fragmented_peak_5790	chr6	141401705	141402275	#ERROR!	56	NA	Intergenic	Intergenic	686809	NM_002511	4829	Hs.552106	NM_002511	ENSG00000135577	NMBR	BB1|BB1R|NMB-R	neuromedin B receptor	protein-coding
ChIPseq_HumanGW15_fragmented_peak_4424	chr3	176932571	176932730	#ERROR!	56	NA	Intergenic	Intergenic	-115649	NR_110819	101928684	Hs.639352	NR_110819	ENSG00000228308	LINC01209	-	long intergenic non-protein coding RNA 1209	ncRNA
ChIPseq_HumanGW15_fragmented_peak_2811-2	chr18	27920563	27922750	#ERROR!	56	NA	Intergenic	Intergenic	114985	NM_001308176	1000	Hs.464829	NM_001792	ENSG00000170558	CDH2	CD325|CDHN|CDw325|NCAD	cadherin 2	protein-coding
ChIPseq_HumanGW15_fragmented_peak_6222	chr7	134130311	134130498	#ERROR!	56	NA	intron (NM_001365700, intron 1 of 15)	intron (NM_001365700, intron 1 of 15)	3064	NM_144648	136332	Hs.149774	NM_144648	ENSG00000155530	LRGUK	CFAP246	leucine rich repeats and guanylate kinase domain containing	protein-coding
ChIPseq_HumanGW15_fragmented_peak_1117	chr11	83520913	83521072	#ERROR!	56	NA	intron (NM_001142699, intron 21 of 27)	intron (NM_001142699, intron 21 of 27)	161433	NM_001142702	1740	Hs.367656	NM_001364	ENSG00000150672	DLG2	PPP1R58|PSD-93|PSD93|chapsyn-110	discs large MAGUK scaffold protein 2	protein-coding
ChIPseq_HumanGW15_fragmented_peak_5359	chr5	154265599	154265762	#ERROR!	56	NA	intron (NM_198321, intron 1 of 11)	intron (NM_198321, intron 1 of 11)	74947	NM_198321	55568	Hs.631797	NM_017540	ENSG00000164574	GALNT10	GALNACT10|PPGALNACT10|PPGANTASE10	polypeptide N-acetylgalactosaminyltransferase 10	protein-coding
ChIPseq_HumanGW15_fragmented_peak_4352	chr3	147930508	147930739	#ERROR!	56	NA	Intergenic	Intergenic	-147536	NR_134937	100507461	Hs.112623	NR_134937	ENSG00000241131	LINC02032	-	long intergenic non-protein coding RNA 2032	ncRNA
ChIPseq_HumanGW15_fragmented_peak_4944	chr5	16737219	16737445	#ERROR!	56	NA	intron (NM_012334, intron 19 of 40)	intron (NM_012334, intron 19 of 40)	-120274	NM_001034850	54463	Hs.481704	NM_019000	ENSG00000154153	RETREG1	FAM134B|JK-1|JK1	reticulophagy regulator 1	protein-coding
ChIPseq_HumanGW15_fragmented_peak_2126	chr14	87325811	87325970	#ERROR!	56	NA	Intergenic	Intergenic	329404	NR_146551	105370611	Hs.691123	NR_146551	ENSG00000258770	LINC02330	-	long intergenic non-protein coding RNA 2330	ncRNA
ChIPseq_HumanGW15_fragmented_peak_3723	chr20	37192312	37192548	#ERROR!	56	NA	intron (NM_001324306, intron 2 of 15)	intron (NM_001324306, intron 2 of 15)	-12882	NM_213631	140699	Hs.349125	NM_152503	ENSG00000101353	MROH8	C20orf131|C20orf132	maestro heat like repeat family member 8	protein-coding
ChIPseq_HumanGW15_fragmented_peak_773	chr10	91884274	91884578	#ERROR!	56	NA	Intergenic	Intergenic	25060	NM_152429	143282	Hs.466120	NM_152429	ENSG00000174721	FGFBP3	C10orf13|FGF-BP3	fibroblast growth factor binding protein 3	protein-coding
ChIPseq_HumanGW15_fragmented_peak_638	chr10	32418043	32418256	#ERROR!	56	NA	Intergenic	Intergenic	27907	NR_120660	101929431	Hs.639819	NR_120660		LOC101929431	-	uncharacterized LOC101929431	ncRNA
ChIPseq_HumanGW15_fragmented_peak_226	chr1	82464026	82464198	#ERROR!	56	NA	Intergenic	Intergenic	-439071	NR_147074	103283057	Hs.551280	NR_147074	ENSG00000230817	LINC01362	-	long intergenic non-protein coding RNA 1362	ncRNA
ChIPseq_HumanGW15_fragmented_peak_4803	chr4	146191870	146192029	#ERROR!	56	NA	TTS (NM_007080)	TTS (NM_007080)	16231	NM_007080	11157	Hs.190520	NM_007080	ENSG00000164167	LSM6	YDR378C	LSM6 homolog, U6 small nuclear RNA and mRNA degradation associated	protein-coding
ChIPseq_HumanGW15_fragmented_peak_3506	chr2	184692108	184692469	#ERROR!	56	NA	intron (NM_194250, intron 1 of 3)	intron (NM_194250, intron 1 of 3)	93759	NM_194250	91752	Hs.159528	NM_194250	ENSG00000170396	ZNF804A	C2orf10	zinc finger protein 804A	protein-coding
ChIPseq_HumanGW15_fragmented_peak_2251	chr15	59260283	59260443	#ERROR!	56	NA	intron (NM_004998, intron 3 of 27)	intron (NM_004998, intron 3 of 27)	53520	NM_033195	92483	Hs.307052	NM_033195	ENSG00000171989	LDHAL6B	LDH6B|LDHAL6|LDHL	lactate dehydrogenase A like 6B	protein-coding
ChIPseq_HumanGW15_fragmented_peak_2590	chr17	5770748	5770963	#ERROR!	56	NA	Intergenic	MIRb|SINE|MIR	-1379	NR_040000	339166	Hs.736088	NR_040000	ENSG00000284837	LOC339166	-	uncharacterized LOC339166	ncRNA
ChIPseq_HumanGW15_fragmented_peak_2576	chr16	86318351	86318516	#ERROR!	56	NA	Intergenic	L2a|LINE|L2	27246	NR_024406	732275	Hs.558087	NR_024406	ENSG00000168367	LINC00917	-	long intergenic non-protein coding RNA 917	ncRNA
ChIPseq_HumanGW15_fragmented_peak_5628	chr6	93323738	93323899	#ERROR!	56	NA	intron (NM_004440, intron 5 of 16)	intron (NM_004440, intron 5 of 16)	95741	NM_004440	2045	Hs.73962	NM_004440	ENSG00000135333	EPHA7	EHK-3|EHK3|EK11|HEK11	EPH receptor A7	protein-coding
ChIPseq_HumanGW15_fragmented_peak_2804	chr18	25052450	25052630	#ERROR!	56	NA	Intergenic	Intergenic	-64561	NR_146903	105372030		NR_146903		LINC01894	-	long intergenic non-protein coding RNA 1894	ncRNA
ChIPseq_HumanGW15_fragmented_peak_1503	chr12	91621028	91621204	#ERROR!	56	NA	Intergenic	Intergenic	-438299	NM_001920	1634	Hs.156316	NM_001920	ENSG00000011465	DCN	CSCD|DSPG2|PG40|PGII|PGS2|SLRR1B	decorin	protein-coding
ChIPseq_HumanGW15_fragmented_peak_5147	chr5	91338954	91339187	#ERROR!	56	NA	Intergenic	L2a|LINE|L2	-24668	NR_103549	100505994	Hs.628363	NR_103548	ENSG00000248323	LUCAT1	SCAL1|SCAT5	lung cancer associated transcript 1	ncRNA
ChIPseq_HumanGW15_fragmented_peak_5320	chr5	139677075	139677234	#ERROR!	56	NA	intron (NM_001317209, intron 1 of 2)	intron (NM_001317209, intron 1 of 2)	1711	NM_001317209	51523	Hs.189119	NM_016463	ENSG00000171604	CXXC5	CF5|HSPC195|RINF|WID	CXXC finger protein 5	protein-coding
ChIPseq_HumanGW15_fragmented_peak_744	chr10	78377462	78377621	#ERROR!	56	NA	Intergenic	Intergenic	110199	NR_073447	414243	Hs.55047	NR_073447	ENSG00000230417	LINC00595	C10orf101	long intergenic non-protein coding RNA 595	ncRNA
ChIPseq_HumanGW15_fragmented_peak_2772	chr18	5029733	5029946	#ERROR!	56	NA	Intergenic	Intergenic	-51343	NR_146900	105371969	Hs.599709	NR_146900		LINC01892	-	long intergenic non-protein coding RNA 1892	ncRNA
ChIPseq_HumanGW15_fragmented_peak_1967	chr14	34223650	34224047	#ERROR!	56	NA	Intergenic	Intergenic	238392	NM_138288	171546	Hs.740577	NM_138288	ENSG00000165389	SPTSSA	C14orf147|SSSPTA	serine palmitoyltransferase small subunit A	protein-coding
ChIPseq_HumanGW15_fragmented_peak_279	chr1	103180769	103181107	#ERROR!	56	NA	Intergenic	tRNA-Gly-GGA|tRNA|tRNA	-72416	NM_001854	1301	Hs.523446	NM_001854	ENSG00000060718	COL11A1	CO11A1|COLL6|STL2	collagen type XI alpha 1 chain	protein-coding
ChIPseq_HumanGW15_fragmented_peak_5194	chr5	107917413	107917572	#ERROR!	56	NA	intron (NM_001163315, intron 7 of 8)	intron (NM_001163315, intron 7 of 8)	-246555	NM_001962	1946	Hs.288741	NM_001962	ENSG00000184349	EFNA5	AF1|EFL5|EPLG7|GLC1M|LERK7|RAGS	ephrin A5	protein-coding
ChIPseq_HumanGW15_fragmented_peak_5278	chr5	125197381	125197544	#ERROR!	56	NA	intron (NR_109882, intron 4 of 5)	intron (NR_109882, intron 4 of 5)	160631	NR_109882	101927421	Hs.121305	NR_109882		LOC101927421	-	uncharacterized LOC101927421	ncRNA
ChIPseq_HumanGW15_fragmented_peak_1165	chr11	104812407	104812762	#ERROR!	56	NA	Intergenic	Intergenic	86086	NR_034070	100506742	Hs.476989	NM_001191016	ENSG00000204403	CASP12	CASP-12|CASP12P1	caspase 12 (gene/pseudogene)	protein-coding
ChIPseq_HumanGW15_fragmented_peak_3190	chr2	66537152	66537541	#ERROR!	56	NA	intron (NM_002398, intron 8 of 12)	intron (NM_002398, intron 8 of 12)	-36684	NR_110156	100507073	Hs.667940	NR_110156	ENSG00000232046	LINC01798	-	long intergenic non-protein coding RNA 1798	ncRNA
ChIPseq_HumanGW15_fragmented_peak_5034	chr5	72108845	72109087	#ERROR!	56	NA	intron (NM_005909, intron 1 of 6)	CpG	1491	NM_005909	4131	Hs.335079	NM_005909	ENSG00000131711	MAP1B	FUTSCH|MAP5|PPP1R102	microtubule associated protein 1B	protein-coding
ChIPseq_HumanGW15_fragmented_peak_5484	chr6	15171006	15171184	#ERROR!	56	NA	Intergenic	Intergenic	-74974	NM_004973	3720	Hs.269059	NM_004973	ENSG00000008083	JARID2	JMJ	jumonji and AT-rich interaction domain containing 2	protein-coding
ChIPseq_HumanGW15_fragmented_peak_2516	chr16	64703744	64703903	#ERROR!	56	NA	Intergenic	Charlie11|DNA|hAT-Charlie	418240	NM_001330576	1009	Hs.116471	NM_001797	ENSG00000140937	CDH11	CAD11|CDHOB|ESWS|OB|OSF-4	cadherin 11	protein-coding
ChIPseq_HumanGW15_fragmented_peak_2964	chr19	17305465	17305686	#ERROR!	56	NA	promoter-TSS (NM_023937)	promoter-TSS (NM_023937)	-297	NM_023937	64981	Hs.515242	NM_023937	ENSG00000130312	MRPL34	L34mt	mitochondrial ribosomal protein L34	protein-coding
ChIPseq_HumanGW15_fragmented_peak_3182	chr2	63875306	63875623	#ERROR!	56	NA	intron (NM_001001521, intron 3 of 9)	intron (NM_001001521, intron 3 of 9)	33584	NM_006759	7360	Hs.516217	NM_006759	ENSG00000169764	UGP2	UDPG|UDPGP|UDPGP2|UGP1|UGPP1|UGPP2|pHC379	UDP-glucose pyrophosphorylase 2	protein-coding
ChIPseq_HumanGW15_fragmented_peak_401	chr1	185488054	185488432	#ERROR!	56	NA	Intergenic	Intergenic	140245	NR_110793	101929093	Hs.535227	NR_110793	ENSG00000228309	LINC01350	GS1-204I12.1	long intergenic non-protein coding RNA 1350	ncRNA
ChIPseq_HumanGW15_fragmented_peak_6639	chr8	136475034	136475271	#ERROR!	56	NA	Intergenic	Intergenic	-55646	NR_147196	107986980	Hs.549694	NR_147196	ENSG00000254101	LINC02055	-	long intergenic non-protein coding RNA 2055	ncRNA
ChIPseq_HumanGW15_fragmented_peak_3577	chr2	212284102	212284507	#ERROR!	56	NA	intron (NM_001042599, intron 1 of 26)	intron (NM_001042599, intron 1 of 26)	142056	NR_031643	100313771		NR_031643	ENSG00000221782	MIR548F2	MIR548F-2|MIRN548F2|hsa-mir-548f-2	microRNA 548f-2	ncRNA
ChIPseq_HumanGW15_fragmented_peak_1909	chr14	26339345	26339794	#ERROR!	56	NA	Intergenic	Intergenic	213861	NM_001366398	4857	Hs.31588	NM_002515	ENSG00000139910	NOVA1	Nova-1	NOVA alternative splicing regulator 1	protein-coding
ChIPseq_HumanGW15_fragmented_peak_1902	chr14	23512983	23513233	#ERROR!	56	NA	intron (NR_046052, intron 1 of 2)	intron (NR_046052, intron 1 of 2)	298	NR_046052	79178	Hs.655179	NM_024328	ENSG00000259431	THTPA	THTP|THTPASE	thiamine triphosphatase	protein-coding
ChIPseq_HumanGW15_fragmented_peak_205	chr1	76291240	76291447	#ERROR!	56	NA	intron (NM_001349108, intron 1 of 3)	intron (NM_001349108, intron 1 of 3)	216597	NM_001349111	256435	Hs.337040	NM_152996	ENSG00000184005	ST6GALNAC3	PRO7177|SIAT7C|ST6GALNACIII|STY	ST6 N-acetylgalactosaminide alpha-2,6-sialyltransferase 3	protein-coding
ChIPseq_HumanGW15_fragmented_peak_4707	chr4	95505270	95505497	#ERROR!	56	NA	intron (NM_003728, intron 1 of 15)	intron (NM_003728, intron 1 of 15)	43590	NM_003728	8633	Hs.388565	NM_003728	ENSG00000182168	UNC5C	UNC5H3	unc-5 netrin receptor C	protein-coding
ChIPseq_HumanGW15_fragmented_peak_6229	chr7	135774365	135774552	#ERROR!	56	NA	Intergenic	Intergenic	-25645	NM_001369697	389558	Hs.55200	NM_205855	ENSG00000189320	FAM180A	UNQ1940	family with sequence similarity 180 member A	protein-coding
ChIPseq_HumanGW15_fragmented_peak_3815	chr20	61733964	61734123	#ERROR!	56	NA	intron (NM_001252339, intron 1 of 14)	intron (NM_001252339, intron 1 of 14)	-14295	NR_147702	100128310	Hs.683806	NR_147702	ENSG00000179253	LOC100128310	-	uncharacterized LOC100128310	ncRNA
ChIPseq_HumanGW15_fragmented_peak_1867	chr13	106118930	106119174	#ERROR!	56	NA	Intergenic	Intergenic	-257512	NR_163477	728192	Hs.559194	NR_034119		LINC00460	-	long intergenic non-protein coding RNA 460	ncRNA
ChIPseq_HumanGW15_fragmented_peak_2585	chr17	2435150	2435431	#ERROR!	56	NA	intron (NM_024086, intron 8 of 9)	intron (NM_024086, intron 8 of 9)	-19854	NR_028335	284009	Hs.632244	NM_001025459		LOC284009	-	uncharacterized LOC284009	ncRNA
ChIPseq_HumanGW15_fragmented_peak_3623	chr2	234125607	234125766	#ERROR!	56	NA	Intergenic	Intergenic	74984	NM_006944	6694	Hs.444488	NM_006944	ENSG00000072080	SPP2	SPP-24|SPP24	secreted phosphoprotein 2	protein-coding
ChIPseq_HumanGW15_fragmented_peak_5956	chr7	29306682	29306906	#ERROR!	56	NA	intron (NM_001293070, intron 2 of 13)	intron (NM_001293070, intron 2 of 13)	-97824	NR_120522	102724484	Hs.638665	NR_120522		LOC102724484	-	uncharacterized LOC102724484	ncRNA
ChIPseq_HumanGW15_fragmented_peak_3704	chr20	21234947	21235106	#ERROR!	56	NA	intron (NM_018474, intron 11 of 12)	intron (NM_018474, intron 11 of 12)	-16737	NR_109956	101929591	Hs.656066	NR_109956	ENSG00000232712	KIZ-AS1	-	KIZ antisense RNA 1	ncRNA
ChIPseq_HumanGW15_fragmented_peak_3479	chr2	173715458	173715617	#ERROR!	56	NA	Intergenic	Intergenic	248343	NM_001017371	6670	Hs.531587	NM_003111	ENSG00000172845	SP3	SPR2	Sp3 transcription factor	protein-coding
ChIPseq_HumanGW15_fragmented_peak_2649	chr17	41283932	41284236	#ERROR!	56	NA	Intergenic	L3|LINE|CR1	8386	NM_001277332	100505724		NM_001277332	ENSG00000180386	KRTAP9-7	KAP9.7|KRTAP9L1	keratin associated protein 9-7	protein-coding
ChIPseq_HumanGW15_fragmented_peak_7042	chrX	39065154	39066020	#ERROR!	56	NA	Intergenic	Intergenic	-261704	NR_046706	100874211	Hs.662789	NR_046706		MID1IP1-AS1	-	MID1IP1 antisense RNA 1	ncRNA
ChIPseq_HumanGW15_fragmented_peak_4142	chr3	65761565	65761831	#ERROR!	56	NA	intron (NM_001365904, intron 1 of 24)	intron (NM_001365904, intron 1 of 24)	-132118	NR_046575	100873983	Hs.663889	NR_046575	ENSG00000240175	MAGI1-AS1	-	MAGI1 antisense RNA 1	ncRNA
ChIPseq_HumanGW15_fragmented_peak_3850	chr21	17196111	17196270	#ERROR!	56	NA	Intergenic	Intergenic	-242700	NR_037586	100505929	Hs.46707	NM_001005521	ENSG00000232560	LINC01549	C21orf37	long intergenic non-protein coding RNA 1549	ncRNA
ChIPseq_HumanGW15_fragmented_peak_619	chr10	25902091	25902276	#ERROR!	56	NA	Intergenic	Intergenic	31527	NR_120650	101929073	Hs.409816	NR_120650	ENSG00000226304	LOC101929073	-	uncharacterized LOC101929073	ncRNA
ChIPseq_HumanGW15_fragmented_peak_3452	chr2	165953894	165954151	#ERROR!	56	NA	promoter-TSS (NM_024753)	promoter-TSS (NM_024753)	-246	NM_024753	79809	Hs.310672	NM_024753	ENSG00000123607	TTC21B	ATD4|IFT139|IFT139B|JBTS11|NPHP12|Nbla10696|SRTD4|THM1	tetratricopeptide repeat domain 21B	protein-coding
ChIPseq_HumanGW15_fragmented_peak_3010	chr2	4381184	4381356	#ERROR!	56	NA	Intergenic	Intergenic	274952	NR_034134	727982	Hs.444391	NR_034134	ENSG00000231532	LINC01249	-	long intergenic non-protein coding RNA 1249	ncRNA
ChIPseq_HumanGW15_fragmented_peak_4031	chr3	25473345	25473509	#ERROR!	56	NA	intron (NR_110892, intron 2 of 6)	intron (NR_110892, intron 2 of 6)	15117	NM_001290217	5915	Hs.543218	NM_000965	ENSG00000077092	RARB	HAP|MCOPS12|NR1B2|RARbeta1|RRB2	retinoic acid receptor beta	protein-coding
ChIPseq_HumanGW15_fragmented_peak_5731	chr6	119887725	119887950	#ERROR!	56	NA	Intergenic	MER130|DNA|DNA	-127342	NR_036098	100422951		NR_036098	ENSG00000265725	MIR3144	mir-3144	microRNA 3144	ncRNA
ChIPseq_HumanGW15_fragmented_peak_5742	chr6	123908930	123909194	#ERROR!	56	NA	intron (NM_001040214, intron 1 of 6)	intron (NM_001040214, intron 1 of 6)	105197	NM_001040214	154215	Hs.656604	NM_153355	ENSG00000188580	NKAIN2	FAM77B|NKAIP2|TCBA|TCBA1	sodium/potassium transporting ATPase interacting 2	protein-coding
ChIPseq_HumanGW15_fragmented_peak_5451	chr6	5471692	5472341	#ERROR!	56	NA	intron (NM_006567, intron 4 of 6)	(TTCCTC)n|Simple_repeat|Simple_repeat	-13941	NR_125846	101927972	Hs.668417	NR_125846	ENSG00000269985	LOC101927972	-	uncharacterized LOC101927972	ncRNA
ChIPseq_HumanGW15_fragmented_peak_3986	chr3	7651298	7651819	#ERROR!	56	NA	intron (NM_000844, intron 8 of 9)	intron (NM_000844, intron 8 of 9)	-116274	NR_046606	100873937	Hs.570608	NR_046606	ENSG00000236202	GRM7-AS1	-	GRM7 antisense RNA 1	ncRNA
ChIPseq_HumanGW15_fragmented_peak_4369	chr3	155387048	155387244	#ERROR!	56	NA	Intergenic	Intergenic	-93463	NM_001352129	100507537	Hs.518341	NM_001352129	ENSG00000240045	STRIT1	DWORF	small transmembrane regulator of ion transport 1	protein-coding
ChIPseq_HumanGW15_fragmented_peak_2499	chr16	57637593	57637789	#ERROR!	56	NA	intron (NM_001145772, intron 1 of 14)	intron (NM_001145772, intron 1 of 14)	-1801	NM_001145774	9289	Hs.513633	NM_005682	ENSG00000205336	ADGRG1	BFPP|BPPR|GPR56|TM7LN4|TM7XN1	adhesion G protein-coupled receptor G1	protein-coding
ChIPseq_HumanGW15_fragmented_peak_4682	chr4	85632997	85633390	#ERROR!	56	NA	intron (NM_001025616, intron 2 of 9)	intron (NM_001025616, intron 2 of 9)	-89275	NR_039656	100616349		NR_039656	ENSG00000266421	MIR4451	mir-4451	microRNA 4451	ncRNA
ChIPseq_HumanGW15_fragmented_peak_3894	chr22	17411386	17411563	#ERROR!	56	NA	intron (NM_001290047, intron 1 of 18)	intron (NM_001290047, intron 1 of 18)	42014	NM_001290047	27443	Hs.231895	NM_031413	ENSG00000099954	CECR2	-	CECR2 histone acetyl-lysine reader	protein-coding
ChIPseq_HumanGW15_fragmented_peak_224	chr1	81852969	81853256	#ERROR!	56	NA	intron (NM_001366002, intron 3 of 20)	intron (NM_001366002, intron 3 of 20)	50659	NM_001366007	23266	Hs.24212	NM_012302	ENSG00000117114	ADGRL2	CIRL2|CL2|LEC1|LPHH1|LPHN2	adhesion G protein-coupled receptor L2	protein-coding
ChIPseq_HumanGW15_fragmented_peak_2306	chr15	70407365	70407550	#ERROR!	56	NA	Intergenic	Intergenic	98471	NR_146562	105370880		NR_146562	ENSG00000259473	LINC02205	-	long intergenic non-protein coding RNA 2205	ncRNA
ChIPseq_HumanGW15_fragmented_peak_4041	chr3	27167060	27167248	#ERROR!	56	NA	intron (NM_001304384, intron 8 of 16)	intron (NM_001304384, intron 8 of 16)	49369	NM_001304384	152110	Hs.506115	NM_152534	ENSG00000163491	NEK10	-	NIMA related kinase 10	protein-coding
ChIPseq_HumanGW15_fragmented_peak_6468	chr8	67692949	67693237	#ERROR!	56	NA	intron (NM_020361, intron 1 of 10)	intron (NM_020361, intron 1 of 10)	53267	NM_020361	57094	Hs.658850	NM_020361	ENSG00000165078	CPA6	CPAH|ETL5|FEB11	carboxypeptidase A6	protein-coding
ChIPseq_HumanGW15_fragmented_peak_3442	chr2	163467392	163467654	#ERROR!	56	NA	Intergenic	Intergenic	268485	NM_018086	55137	Hs.593650	NM_018086	ENSG00000182263	FIGN	-	fidgetin, microtubule severing factor	protein-coding
ChIPseq_HumanGW15_fragmented_peak_785	chr10	96470467	96470627	#ERROR!	56	NA	intron (NM_012465, intron 2 of 20)	intron (NM_012465, intron 2 of 20)	43379	NM_012465	7093	Hs.154296	NM_012465	ENSG00000095587	TLL2	-	tolloid like 2	protein-coding
ChIPseq_HumanGW15_fragmented_peak_911	chr11	2328053	2328246	#ERROR!	56	NA	TTS (NR_108080)	TTS (NR_108080)	-25009	NR_138249	29125	Hs.559181	NM_014144	ENSG00000110665	C11orf21	-	chromosome 11 open reading frame 21	protein-coding
ChIPseq_HumanGW15_fragmented_peak_276	chr1	101082862	101083072	#ERROR!	56	NA	intron (NR_109849, intron 3 of 4)	L2|LINE|L2	57121	NR_109849	102606465	Hs.593669	NR_109849		LOC102606465	-	uncharacterized LOC102606465	ncRNA
ChIPseq_HumanGW15_fragmented_peak_4136	chr3	64945180	64945583	#ERROR!	56	NA	intron (NR_038264, intron 4 of 5)	intron (NR_038264, intron 4 of 5)	-257381	NM_182920	56999	Hs.656071	NM_182920	ENSG00000163638	ADAMTS9	-	ADAM metallopeptidase with thrombospondin type 1 motif 9	protein-coding
ChIPseq_HumanGW15_fragmented_peak_2045	chr14	65229501	65229749	#ERROR!	56	NA	Intergenic	Intergenic	-7278	NR_103769	100128233	Hs.497323	NR_103769	ENSG00000255002	LINC02324	-	long intergenic non-protein coding RNA 2324	ncRNA
ChIPseq_HumanGW15_fragmented_peak_6925	chr9	116300605	116300772	#ERROR!	56	NA	intron (NM_002581, intron 9 of 21)	intron (NM_002581, intron 9 of 21)	99918	NR_103711	493913	Hs.728832	NR_103711	ENSG00000256040	PAPPA-AS1	DIPAS|NCRNA00156|PAPPA-AS|PAPPAAS|PAPPAS|TAF2C2|TAF4B|TAFII105	PAPPA antisense RNA 1	ncRNA
ChIPseq_HumanGW15_fragmented_peak_3769	chr20	50994006	50994200	#ERROR!	56	NA	Intergenic	Intergenic	29004	NM_002237	3755	Hs.118695	NM_002237	ENSG00000026559	KCNG1	K13|KCNG|KV6.1|kH2	potassium voltage-gated channel modifier subfamily G member 1	protein-coding
ChIPseq_HumanGW15_fragmented_peak_3313	chr2	119536350	119536585	#ERROR!	56	NA	Intergenic	Intergenic	-7965	NR_073133	200373	Hs.496753	NM_001029996	ENSG00000163075	CFAP221	FAP221|PCDP1	cilia and flagella associated protein 221	protein-coding
ChIPseq_HumanGW15_fragmented_peak_2069	chr14	71156620	71156915	#ERROR!	56	NA	Intergenic	Intergenic	-163709	NM_001354288	26037	Hs.654657	NM_015556	ENSG00000197555	SIPA1L1	E6TP1|SPAR1	signal induced proliferation associated 1 like 1	protein-coding
ChIPseq_HumanGW15_fragmented_peak_1128	chr11	92224618	92224996	#ERROR!	56	NA	promoter-TSS (NM_001367949)	promoter-TSS (NM_001367949)	-227	NM_001367949	120114	Hs.98523	NM_001008781	ENSG00000165323	FAT3	CDHF15|CDHR10|hFat3	FAT atypical cadherin 3	protein-coding
ChIPseq_HumanGW15_fragmented_peak_5261	chr5	124462002	124462290	#ERROR!	56	NA	Intergenic	Intergenic	-23626	NR_125774	103724389	Hs.582211	NR_125774		LINC01170	-	long intergenic non-protein coding RNA 1170	ncRNA
ChIPseq_HumanGW15_fragmented_peak_6990	chrX	572614	572806	#ERROR!	56	NA	Intergenic	Intergenic	-51634	NM_006883	6473	Hs.105932	NM_000451	ENSG00000185960	SHOX	GCFX|PHOG|SHOXY|SS	short stature homeobox	protein-coding
ChIPseq_HumanGW15_fragmented_peak_2985	chr19	44051851	44052010	#ERROR!	56	NA	promoter-TSS (NM_013361)	promoter-TSS (NM_013361)	-106	NM_013361	7766	Hs.720813	NM_013361	ENSG00000178386	ZNF223	-	zinc finger protein 223	protein-coding
ChIPseq_HumanGW15_fragmented_peak_5338	chr5	146828449	146828630	#ERROR!	56	NA	intron (NM_001271899, intron 2 of 9)	intron (NM_001271899, intron 2 of 9)	50246	NM_001271948	5521	Hs.627618	NM_181674	ENSG00000156475	PPP2R2B	B55BETA|PP2AB55BETA|PP2ABBETA|PP2APR55B|PP2APR55BETA|PR2AB55BETA|PR2ABBETA|PR2APR55BETA|PR52B|PR55-BETA|PR55BETA|SCA12	protein phosphatase 2 regulatory subunit Bbeta	protein-coding
ChIPseq_HumanGW15_fragmented_peak_4349	chr3	144502428	144502881	#ERROR!	56	NA	Intergenic	Intergenic	529573	NM_001134470	205428	Hs.288954	NM_173552	ENSG00000181744	DIPK2A	C3orf58|DIA1|GoPro49|HASF	divergent protein kinase domain 2A	protein-coding
ChIPseq_HumanGW15_fragmented_peak_5353	chr5	152622635	152622882	#ERROR!	56	NA	intron (NR_109877, intron 4 of 4)	intron (NR_109877, intron 4 of 4)	-217479	NM_020167	56923	Hs.731911	NM_020167	ENSG00000132911	NMUR2	FM-4|FM4|NMU-R2|NMU2R|TGR-1|TGR1	neuromedin U receptor 2	protein-coding
ChIPseq_HumanGW15_fragmented_peak_3317	chr2	120511572	120511844	#ERROR!	56	NA	Intergenic	Intergenic	-45359	NR_027181	84931	Hs.334519	NM_032845	ENSG00000280409	LINC01101	-	long intergenic non-protein coding RNA 1101	ncRNA
ChIPseq_HumanGW15_fragmented_peak_6526	chr8	92019215	92019438	#ERROR!	56	NA	intron (NM_001198633, intron 1 of 10)	intron (NM_001198633, intron 1 of 10)	-1646	NM_175636	862	Hs.368431	NM_004349	ENSG00000079102	RUNX1T1	AML1-MTG8|AML1T1|CBFA2T1|CDR|ETO|MTG8|ZMYND2	RUNX1 partner transcriptional co-repressor 1	protein-coding
ChIPseq_HumanGW15_fragmented_peak_1069	chr11	59174953	59175566	#ERROR!	56	NA	intron (NM_015177, intron 1 of 8)	intron (NM_015177, intron 1 of 8)	3127	NM_015177	23220	Hs.523696	NM_015177	ENSG00000110042	DTX4	RNF155	deltex E3 ubiquitin ligase 4	protein-coding
ChIPseq_HumanGW15_fragmented_peak_2672	chr17	55690145	55690346	#ERROR!	56	NA	Intergenic	Intergenic	32619	NM_018286	55273	Hs.173233	NM_018286	ENSG00000166292	TMEM100	-	transmembrane protein 100	protein-coding
ChIPseq_HumanGW15_fragmented_peak_5825	chr6	156933298	156933571	#ERROR!	56	NA	intron (NM_020732, intron 4 of 19)	intron (NM_020732, intron 4 of 19)	-102993	NM_001363725	57492	Hs.291587	NM_017519	ENSG00000049618	ARID1B	6A3-5|BAF250B|BRIGHT|CSS1|DAN15|ELD/OSA1|MRD12|OSA2|P250R	AT-rich interaction domain 1B	protein-coding
ChIPseq_HumanGW15_fragmented_peak_4088	chr3	45406931	45407090	#ERROR!	56	NA	intron (NM_001368263, intron 3 of 20)	intron (NM_001368263, intron 3 of 20)	18434	NM_001368263	23395	Hs.526975	NM_015340	ENSG00000011376	LARS2	HLASA|LEURS|PRLTS4|mtLeuRS	leucyl-tRNA synthetase 2, mitochondrial	protein-coding
ChIPseq_HumanGW15_fragmented_peak_6069	chr7	70772958	70773873	#ERROR!	56	NA	intron (NM_001127231, intron 11 of 17)	intron (NM_001127231, intron 11 of 17)	-358729	NM_022479	64409	Hs.488591	NM_022479	ENSG00000185274	GALNT17	GALNACT17|GALNT16|GALNT20|GALNTL3|GalNAc-T17|GalNAc-T19|GalNAc-T5L|WBSCR17	polypeptide N-acetylgalactosaminyltransferase 17	protein-coding
ChIPseq_HumanGW15_fragmented_peak_1524	chr12	95720137	95720476	#ERROR!	56	NA	intron (NM_001329701, intron 3 of 9)	intron (NM_001329701, intron 3 of 9)	69889	NM_001329702	59277	Hs.201034	NM_021229	ENSG00000074527	NTN4	PRO3091	netrin 4	protein-coding
ChIPseq_HumanGW15_fragmented_peak_1145	chr11	96205546	96205792	#ERROR!	56	NA	intron (NM_032427, intron 1 of 4)	intron (NM_032427, intron 1 of 4)	-135769	NR_036125	100422991		NR_036125	ENSG00000266192	MIR1260B	mir-1260b	microRNA 1260b	ncRNA
ChIPseq_HumanGW15_fragmented_peak_5669	chr6	98845718	98845912	#ERROR!	56	NA	Intergenic	Intergenic	11241	NM_005604	5454	Hs.182505	NM_005604	ENSG00000184486	POU3F2	BRN2|N-Oct3|OCT7|OTF-7|OTF7|POUF3|brn-2|oct-7	POU class 3 homeobox 2	protein-coding
ChIPseq_HumanGW15_fragmented_peak_6280	chr7	157188360	157188560	#ERROR!	56	NA	intron (NM_014671, intron 10 of 22)	intron (NM_014671, intron 10 of 22)	49534	NM_014671	9690	Hs.118351	NM_014671	ENSG00000009335	UBE3C	HECTH2	ubiquitin protein ligase E3C	protein-coding
ChIPseq_HumanGW15_fragmented_peak_6378	chr8	37704374	37704541	#ERROR!	56	NA	Intergenic	Intergenic	8675	NM_025069	80139	Hs.288042	NM_025069	ENSG00000183779	ZNF703	NLZ1|ZEPPO1|ZNF503L|ZPO1	zinc finger protein 703	protein-coding
ChIPseq_HumanGW15_fragmented_peak_1847	chr13	100650294	100650653	#ERROR!	56	NA	intron (NM_001079669, intron 5 of 17)	MER130|DNA|DNA	24322	NM_001350576	84899	Hs.190983	NM_032813	ENSG00000125247	TMTC4	-	transmembrane O-mannosyltransferase targeting cadherins 4	protein-coding
ChIPseq_HumanGW15_fragmented_peak_3186	chr2	65834766	65835433	#ERROR!	56	NA	Intergenic	Intergenic	-402500	NM_181784	200734	Hs.59332	NM_181784	ENSG00000198369	SPRED2	Spred-2	sprouty related EVH1 domain containing 2	protein-coding
ChIPseq_HumanGW15_fragmented_peak_5796	chr6	143961201	143961414	#ERROR!	56	NA	5' UTR (NM_001317157, exon 1 of 3)	5' UTR (NM_001317157, exon 1 of 3)	103	NM_001317157	5325	Hs.743225	NM_002656	ENSG00000118495	PLAGL1	LOT1|ZAC|ZAC1	PLAG1 like zinc finger 1	protein-coding
ChIPseq_HumanGW15_fragmented_peak_6181	chr7	121914713	121915313	#ERROR!	56	NA	intron (NM_001369396, intron 2 of 30)	intron (NM_001369396, intron 2 of 30)	41852	NM_002851	5803	Hs.489824	NM_002851	ENSG00000106278	PTPRZ1	HPTPZ|HPTPzeta|PTP-ZETA|PTP18|PTPRZ|PTPZ|R-PTP-zeta-2|RPTPB|RPTPbeta|phosphacan	protein tyrosine phosphatase receptor type Z1	protein-coding
ChIPseq_HumanGW15_fragmented_peak_1812	chr13	80945404	80945571	#ERROR!	56	NA	Intergenic	Intergenic	-72904	NR_125770	103724386	Hs.539622	NR_125770		LINC00377	TCONS_00021861	long intergenic non-protein coding RNA 377	ncRNA
ChIPseq_HumanGW15_fragmented_peak_147	chr1	57620808	57620967	#ERROR!	56	NA	intron (NM_001353980, intron 4 of 5)	intron (NM_001353980, intron 4 of 5)	-195966	NM_001353983	1600	Hs.477370	NM_021080	ENSG00000173406	DAB1	SCA37	DAB adaptor protein 1	protein-coding
ChIPseq_HumanGW15_fragmented_peak_4548	chr4	24260221	24260401	#ERROR!	56	NA	intron (NM_001330752, intron 1 of 13)	intron (NM_001330752, intron 1 of 13)	212594	NR_148981	10891	Hs.527078	NM_013261	ENSG00000109819	PPARGC1A	LEM6|PGC-1(alpha)|PGC-1alpha|PGC-1v|PGC1|PGC1A|PPARGC1	PPARG coactivator 1 alpha	protein-coding
ChIPseq_HumanGW15_fragmented_peak_6069-2	chr7	70772958	70773873	#ERROR!	56	NA	intron (NM_001127231, intron 11 of 17)	intron (NM_001127231, intron 11 of 17)	-358729	NM_022479	64409	Hs.488591	NM_022479	ENSG00000185274	GALNT17	GALNACT17|GALNT16|GALNT20|GALNTL3|GalNAc-T17|GalNAc-T19|GalNAc-T5L|WBSCR17	polypeptide N-acetylgalactosaminyltransferase 17	protein-coding
ChIPseq_HumanGW15_fragmented_peak_5515	chr6	21990683	21990851	#ERROR!	56	NA	intron (NR_015410, intron 6 of 11)	intron (NR_015410, intron 6 of 11)	156426	NR_034143	729177	Hs.730673	NR_034143	ENSG00000260455	NBAT1	CASC14|NBAT-1	neuroblastoma associated transcript 1	ncRNA
ChIPseq_HumanGW15_fragmented_peak_4001	chr3	11643908	11644069	#ERROR!	56	NA	promoter-TSS (NM_001128219)	promoter-TSS (NM_001128219)	-73	NM_001128219	9686	Hs.740389	NM_014667	ENSG00000144560	VGLL4	VGL-4	vestigial like family member 4	protein-coding
ChIPseq_HumanGW15_fragmented_peak_5670	chr6	98977146	98977336	#ERROR!	56	NA	Intergenic	Intergenic	-29235	NM_012160	26235	Hs.536850	NM_012160	ENSG00000112234	FBXL4	FBL4|FBL5|MTDPS13	F-box and leucine rich repeat protein 4	protein-coding
ChIPseq_HumanGW15_fragmented_peak_2859	chr18	48208868	48209027	#ERROR!	56	NA	intron (NM_001371285, intron 1 of 5)	intron (NM_001371285, intron 1 of 5)	-15021	NM_001371288
ChIPseq_HumanGW15_fragmented_peak_2460	chr16	47965495	47965658	#ERROR!	56	NA	promoter-TSS (NR_146502)	promoter-TSS (NR_146502)	-113	NR_146502	105371238	Hs.743032	NR_146502		LINC02134	-	long intergenic non-protein coding RNA 2134	ncRNA
ChIPseq_HumanGW15_fragmented_peak_6459	chr8	65238975	65239184	#ERROR!	56	NA	Intergenic	Intergenic	-58739	NR_038901	552859	Hs.156997	NR_038901	ENSG00000280725	LINC00251	C8orf25|NCRNA00251	long intergenic non-protein coding RNA 251	ncRNA
ChIPseq_HumanGW15_fragmented_peak_1194	chr11	112903416	112903656	#ERROR!	56	NA	Intergenic	Intergenic	-57884	NM_181351	4684	Hs.503878	NM_000615	ENSG00000149294	NCAM1	CD56|MSK39|NCAM	neural cell adhesion molecule 1	protein-coding
ChIPseq_HumanGW15_fragmented_peak_551	chr10	2681949	2682128	#ERROR!	56	NA	Intergenic	Intergenic	-180576	NR_136146	105376351	Hs.343482	NR_136146		LINC02645	-	long intergenic non-protein coding RNA 2645	ncRNA
ChIPseq_HumanGW15_fragmented_peak_1391	chr12	40063270	40063615	#ERROR!	56	NA	intron (NM_052885, intron 1 of 9)	intron (NM_052885, intron 1 of 9)	42639	NM_052885	114134	Hs.558595	NM_052885	ENSG00000151229	SLC2A13	HMIT	solute carrier family 2 member 13	protein-coding
ChIPseq_HumanGW15_fragmented_peak_365	chr1	176989831	176990048	#ERROR!	56	NA	intron (NM_207108, intron 8 of 21)	intron (NM_207108, intron 8 of 21)	39506	NR_030163	574441		NR_030163	ENSG00000202609	MIR488	MIRN488|hsa-mir-488|mir-488	microRNA 488	ncRNA
ChIPseq_HumanGW15_fragmented_peak_3514	chr2	187878189	187878348	#ERROR!	56	NA	Intergenic	Intergenic	-323763	NM_001318941	7035	Hs.516578	NM_006287	ENSG00000003436	TFPI	EPI|LACI|TFI|TFPI1	tissue factor pathway inhibitor	protein-coding
ChIPseq_HumanGW15_fragmented_peak_1687	chr13	34294736	34294988	#ERROR!	56	NA	Intergenic	L1MEc|LINE|L1	-53181	NR_146542	105370158		NR_146542		LINC02343	-	long intergenic non-protein coding RNA 2343	ncRNA
ChIPseq_HumanGW15_fragmented_peak_1249	chr11	123405406	123405586	#ERROR!	56	NA	intron (NM_001367419, intron 1 of 20)	intron (NM_001367419, intron 1 of 20)	-23984	NR_039714	100616319		NR_039714	ENSG00000265357	MIR4493	-	microRNA 4493	ncRNA
ChIPseq_HumanGW15_fragmented_peak_3560	chr2	207901841	207902038	#ERROR!	56	NA	intron (NM_001080475, intron 6 of 7)	intron (NM_001080475, intron 6 of 7)	123588	NM_001080475	389072	Hs.159188	NM_001080475	ENSG00000178385	PLEKHM3	DAPR|PLEKHM1L	pleckstrin homology domain containing M3	protein-coding
ChIPseq_HumanGW15_fragmented_peak_387	chr1	181532164	181532426	#ERROR!	56	NA	intron (NM_001205293, intron 3 of 47)	intron (NM_001205293, intron 3 of 47)	48778	NM_001205294	777	Hs.437444	NM_000721	ENSG00000198216	CACNA1E	BII|CACH6|CACNL1A6|Cav2.3|EIEE69|gm139	calcium voltage-gated channel subunit alpha1 E	protein-coding
ChIPseq_HumanGW15_fragmented_peak_6318	chr8	16911312	16911477	#ERROR!	56	NA	Intergenic	Intergenic	90951	NM_019851	26281	Hs.199905	NM_019851	ENSG00000078579	FGF20	FGF-20|RHDA2	fibroblast growth factor 20	protein-coding
ChIPseq_HumanGW15_fragmented_peak_1525	chr12	95966422	95966584	#ERROR!	56	NA	exon (NM_152435, exon 8 of 9)	exon (NM_152435, exon 8 of 9)	23172	NM_152435	144193	Hs.424907	NM_152435	ENSG00000139344	AMDHD1	HMFT1272	amidohydrolase domain containing 1	protein-coding
ChIPseq_HumanGW15_fragmented_peak_4268	chr3	114356156	114356401	#ERROR!	56	NA	intron (NR_038993, intron 2 of 8)	intron (NR_038993, intron 2 of 8)	4467	NR_038993	100131117	Hs.122417	NR_038993	ENSG00000241560	ZBTB20-AS1	-	ZBTB20 antisense RNA 1	ncRNA
ChIPseq_HumanGW15_fragmented_peak_4605	chr4	46684198	46684384	#ERROR!	56	NA	Intergenic	Intergenic	224954	NM_130902	170712	Hs.479656	NM_130902	ENSG00000170516	COX7B2	-	cytochrome c oxidase subunit 7B2	protein-coding
ChIPseq_HumanGW15_fragmented_peak_3355	chr2	134578315	134578646	#ERROR!	56	NA	intron (NM_030923, intron 2 of 7)	intron (NM_030923, intron 2 of 7)	140520	NM_030923	81615	Hs.369471	NM_030923	ENSG00000152128	TMEM163	DC29|SV31	transmembrane protein 163	protein-coding
ChIPseq_HumanGW15_fragmented_peak_568	chr10	10931167	10931326	#ERROR!	56	NA	intron (NM_001326327, intron 2 of 14)	intron (NM_001326327, intron 2 of 14)	20917	NR_024410	254312	Hs.498620	NR_015413	ENSG00000229240	LINC00710	-	long intergenic non-protein coding RNA 710	ncRNA
ChIPseq_HumanGW15_fragmented_peak_4862	chr4	169660038	169660221	#ERROR!	56	NA	promoter-TSS (NM_001243374)	promoter-TSS (NM_001243374)	67	NM_001243374	1182	Hs.481186	NM_001829	ENSG00000109572	CLCN3	CLC3|ClC-3	chloride voltage-gated channel 3	protein-coding
ChIPseq_HumanGW15_fragmented_peak_6885	chr9	100670790	100671128	#ERROR!	56	NA	Intergenic	MLT1K|LTR|ERVL-MaLR	92880	NM_001018116	347273	Hs.99004	NM_001018116	ENSG00000170681	CAVIN4	MURC|cavin-4	caveolae associated protein 4	protein-coding
ChIPseq_HumanGW15_fragmented_peak_4030	chr3	25291611	25291912	#ERROR!	56	NA	intron (NM_001290216, intron 4 of 10)	intron (NM_001290216, intron 4 of 10)	-49041	NM_001290300	5915	Hs.543218	NM_000965	ENSG00000077092	RARB	HAP|MCOPS12|NR1B2|RARbeta1|RRB2	retinoic acid receptor beta	protein-coding
ChIPseq_HumanGW15_fragmented_peak_4364	chr3	152893650	152893995	#ERROR!	56	NA	Intergenic	L2b|LINE|L2	58691	NM_002563	5028	Hs.79881	NM_002563	ENSG00000169860	P2RY1	P2Y1|SARCC	purinergic receptor P2Y1	protein-coding
ChIPseq_HumanGW15_fragmented_peak_514	chr1	234230211	234230725	#ERROR!	56	NA	intron (NM_001300845, intron 1 of 6)	intron (NM_001300845, intron 1 of 6)	16257	NM_001300845	148641	Hs.158748	NM_173508	ENSG00000183780	SLC35F3	-	solute carrier family 35 member F3	protein-coding
ChIPseq_HumanGW15_fragmented_peak_6305	chr8	8593849	8594128	#ERROR!	56	NA	Intergenic	Intergenic	-107949	NM_194284	137075	Hs.183617	NM_194284	ENSG00000253958	CLDN23	CLDNL|hCG1646163	claudin 23	protein-coding
ChIPseq_HumanGW15_fragmented_peak_1057	chr11	46947189	46947349	#ERROR!	56	NA	intron (NM_001278222, intron 1 of 7)	intron (NM_001278222, intron 1 of 7)	10508	NR_103472	79096	Hs.368296	NM_024113	ENSG00000149179	C11orf49	-	chromosome 11 open reading frame 49	protein-coding
ChIPseq_HumanGW15_fragmented_peak_362	chr1	174520015	174520191	#ERROR!	56	NA	intron (NM_001366446, intron 13 of 25)	intron (NM_001366446, intron 13 of 25)	72139	NM_005684	9293	Hs.673850	NM_005684	ENSG00000203737	GPR52	-	G protein-coupled receptor 52	protein-coding
ChIPseq_HumanGW15_fragmented_peak_4317	chr3	126287432	126287655	#ERROR!	56	NA	Intergenic	Intergenic	69865	NM_014079	28999	Hs.272215	NM_014079	ENSG00000163884	KLF15	KKLF	Kruppel like factor 15	protein-coding
ChIPseq_HumanGW15_fragmented_peak_327	chr1	159916110	159916538	#ERROR!	56	NA	Intergenic	Chap1_Mam|DNA|hAT-Charlie	7410	NM_001277224	8407	Hs.517168	NM_003564	ENSG00000158710	TAGLN2	HA1756	transgelin 2	protein-coding
ChIPseq_HumanGW15_fragmented_peak_1101	chr11	78109191	78109478	#ERROR!	56	NA	intron (NM_001007027, intron 9 of 13)	intron (NM_001007027, intron 9 of 13)	-29472	NM_004549	4718	Hs.407860	NM_004549	ENSG00000151366	NDUFC2	B14.5b|CI-B14.5b|HLC-1|NADHDH2	NADH:ubiquinone oxidoreductase subunit C2	protein-coding
ChIPseq_HumanGW15_fragmented_peak_3827	chr21	16155099	16155430	#ERROR!	56	NA	intron (NR_111005, intron 1 of 6)	intron (NR_111005, intron 1 of 6)	-26134	NR_136551	388815	Hs.473394	NR_027790		MIR99AHG	C21orf34|C21orf35|LINC00478|MONC	mir-99a-let-7c cluster host gene	ncRNA
ChIPseq_HumanGW15_fragmented_peak_3045	chr2	9106381	9106540	#ERROR!	56	NA	Intergenic	Intergenic	-100305	NM_001135191	8853	Hs.555902	NM_003887	ENSG00000151693	ASAP2	AMAP2|CENTB3|DDEF2|PAG3|PAP|Pap-alpha|SHAG1	ArfGAP with SH3 domain, ankyrin repeat and PH domain 2	protein-coding
ChIPseq_HumanGW15_fragmented_peak_2876	chr18	54675208	54675438	#ERROR!	56	NA	Intergenic	Intergenic	84164	NM_173629	284254	Hs.376146	NM_173629	ENSG00000178690	DYNAP	C18orf26	dynactin associated protein	protein-coding
ChIPseq_HumanGW15_fragmented_peak_384	chr1	181208227	181208386	#ERROR!	56	NA	Intergenic	Intergenic	-28082	NR_046249	100287948	Hs.742594	NR_046249	ENSG00000179452	LINC01699	GM140	long intergenic non-protein coding RNA 1699	ncRNA
ChIPseq_HumanGW15_fragmented_peak_2811-3	chr18	27920563	27922750	#ERROR!	56	NA	Intergenic	Intergenic	114985	NM_001308176	1000	Hs.464829	NM_001792	ENSG00000170558	CDH2	CD325|CDHN|CDw325|NCAD	cadherin 2	protein-coding
ChIPseq_HumanGW15_fragmented_peak_4296	chr3	119018775	119019009	#ERROR!	56	NA	intron (NM_001353319, intron 1 of 7)	intron (NM_001353319, intron 1 of 7)	15954	NM_001353321	152404	Hs.112873	NM_152538	ENSG00000144847	IGSF11	BT-IgSF|CT119|CXADRL1|Igsf13|VSIG3	immunoglobulin superfamily member 11	protein-coding
ChIPseq_HumanGW15_fragmented_peak_5263	chr5	124581205	124581364	#ERROR!	56	NA	Intergenic	Intergenic	-142764	NR_125774	103724389	Hs.582211	NR_125774		LINC01170	-	long intergenic non-protein coding RNA 1170	ncRNA
ChIPseq_HumanGW15_fragmented_peak_1212	chr11	115716823	115716996	#ERROR!	56	NA	Intergenic	Intergenic	17853	NR_135066	101928985	Hs.398155	NR_135066		LOC101928985	-	uncharacterized LOC101928985	ncRNA
ChIPseq_HumanGW15_fragmented_peak_2866	chr18	49668988	49669207	#ERROR!	56	NA	Intergenic	Intergenic	107040	NM_001308006	9388	Hs.465102	NM_006033	ENSG00000101670	LIPG	EDL|EL|PRO719	lipase G, endothelial type	protein-coding
ChIPseq_HumanGW15_fragmented_peak_6122	chr7	98080302	98080485	#ERROR!	56	NA	Intergenic	Intergenic	-26469	NM_014916	22853	Hs.444179	NM_014916	ENSG00000164715	LMTK2	AATYK2|BREK|KPI-2|KPI2|LMR2|PPP1R100|cprk|hBREK	lemur tyrosine kinase 2	protein-coding
ChIPseq_HumanGW15_fragmented_peak_5033	chr5	72106966	72107253	#ERROR!	56	NA	promoter-TSS (NM_005909)	promoter-TSS (NM_005909)	-366	NM_005909	4131	Hs.335079	NM_005909	ENSG00000131711	MAP1B	FUTSCH|MAP5|PPP1R102	microtubule associated protein 1B	protein-coding
ChIPseq_HumanGW15_fragmented_peak_3415	chr2	155733157	155733316	#ERROR!	56	NA	Intergenic	Intergenic	521695	NR_110250	101929378	Hs.171192	NR_110249	ENSG00000226383	LINC01876	-	long intergenic non-protein coding RNA 1876	ncRNA
ChIPseq_HumanGW15_fragmented_peak_3728	chr20	37670525	37670704	#ERROR!	56	NA	Intergenic	Intergenic	-6296	NR_040021	100287792	Hs.517026	NM_001001690	ENSG00000204117	LOC100287792	-	uncharacterized LOC100287792	ncRNA
ChIPseq_HumanGW15_fragmented_peak_4936	chr5	14822419	14822629	#ERROR!	56	NA	intron (NM_054027, intron 1 of 11)	intron (NM_054027, intron 1 of 11)	3488	NR_039780	100616271		NR_039780	ENSG00000264792	MIR4637	-	microRNA 4637	ncRNA
ChIPseq_HumanGW15_fragmented_peak_5323	chr5	142063739	142063952	#ERROR!	56	NA	Intergenic	Intergenic	-44934	NM_030571	80762	Hs.9788	NM_030571	ENSG00000131507	NDFIP1	N4WBP5	Nedd4 family interacting protein 1	protein-coding
ChIPseq_HumanGW15_fragmented_peak_6529	chr8	92139196	92139583	#ERROR!	56	NA	Intergenic	Intergenic	-36004	NM_175634	862	Hs.368431	NM_004349	ENSG00000079102	RUNX1T1	AML1-MTG8|AML1T1|CBFA2T1|CDR|ETO|MTG8|ZMYND2	RUNX1 partner transcriptional co-repressor 1	protein-coding
ChIPseq_HumanGW15_fragmented_peak_450	chr1	205599478	205599709	#ERROR!	56	NA	intron (NM_181644, intron 9 of 9)	intron (NM_181644, intron 9 of 9)	-30288	NR_152721	284578	Hs.537020	NR_027086		MFSD4A-AS1	-	MFSD4A antisense RNA 1	ncRNA
ChIPseq_HumanGW15_fragmented_peak_6426	chr8	58256441	58256861	#ERROR!	56	NA	intron (NR_105005, intron 7 of 7)	intron (NR_105005, intron 7 of 7)	15450	NR_105005	101929528	Hs.563551	NR_105005	ENSG00000253281	LOC101929528	-	uncharacterized LOC101929528	ncRNA
ChIPseq_HumanGW15_fragmented_peak_7025	chrX	23292944	23293188	#ERROR!	56	NA	promoter-TSS (NR_073010)	promoter-TSS (NR_073010)	80	NR_073010	100873065	Hs.628459	NR_046436		PTCHD1-AS	DDX53-AS1|PTCHD1AS1|PTCHD1AS2	PTCHD1 antisense RNA (head to head)	ncRNA
ChIPseq_HumanGW15_fragmented_peak_5158	chr5	93162320	93162586	#ERROR!	56	NA	Intergenic	Intergenic	408890	NR_109825	441094	Hs.457407	NR_015369	ENSG00000237187	NR2F1-AS1	-	NR2F1 antisense RNA 1	ncRNA
ChIPseq_HumanGW15_fragmented_peak_5568	chr6	53862766	53863075	#ERROR!	56	NA	intron (NM_018214, intron 2 of 13)	intron (NM_018214, intron 2 of 13)	-67062	NR_125842	101927189	Hs.453592	NR_125842	ENSG00000236740	LOC101927189	-	uncharacterized LOC101927189	ncRNA
ChIPseq_HumanGW15_fragmented_peak_1083	chr11	67367733	67367945	#ERROR!	56	NA	intron (NM_001166212, intron 1 of 2)	intron (NM_001166212, intron 1 of 2)	5759	NM_013246	23529	Hs.502977	NM_013246	ENSG00000175505	CLCF1	BSF-3|BSF3|CISS2|CLC|NNT-1|NNT1|NR6	cardiotrophin like cytokine factor 1	protein-coding
ChIPseq_HumanGW15_fragmented_peak_4327	chr3	133230203	133230389	#ERROR!	56	NA	intron (NM_001282865, intron 2 of 3)	intron (NM_001282865, intron 2 of 3)	26825	NR_110812	101927455	Hs.570550	NR_110812	ENSG00000251011	TMEM108-AS1	-	TMEM108 antisense RNA 1	ncRNA
ChIPseq_HumanGW15_fragmented_peak_2081	chr14	75973029	75973386	#ERROR!	56	NA	intron (NM_001329938, intron 1 of 4)	intron (NM_001329938, intron 1 of 4)	8788	NM_001329938	7043	Hs.592317	NM_003239	ENSG00000119699	TGFB3	ARVD|ARVD1|LDS5|RNHF|TGF-beta3	transforming growth factor beta 3	protein-coding
ChIPseq_HumanGW15_fragmented_peak_3993	chr3	9280830	9281002	#ERROR!	56	NA	Intergenic	Intergenic	31160	NR_146969	101927440		NR_146969	ENSG00000235830	SRGAP3-AS4	-	SRGAP3 antisense RNA 4	ncRNA
ChIPseq_HumanGW15_fragmented_peak_1487	chr12	82625475	82625862	#ERROR!	56	NA	Intergenic	Intergenic	-61238	NM_152588	160335	Hs.577775	NM_152588	ENSG00000179104	TMTC2	IBDBP1	transmembrane O-mannosyltransferase targeting cadherins 2	protein-coding
ChIPseq_HumanGW15_fragmented_peak_4687	chr4	86483025	86483184	#ERROR!	56	NA	Intergenic	Intergenic	-29909	NM_002753	5602	Hs.13438	NM_002753	ENSG00000109339	MAPK10	JNK3|JNK3A|PRKM10|SAPK1b|p493F12|p54bSAPK	mitogen-activated protein kinase 10	protein-coding
ChIPseq_HumanGW15_fragmented_peak_2395	chr15	97728744	97728905	#ERROR!	56	NA	Intergenic	Intergenic	145605	NR_024172	91948	Hs.130423	NR_024172	ENSG00000251209	LINC00923	-	long intergenic non-protein coding RNA 923	ncRNA
ChIPseq_HumanGW15_fragmented_peak_2875	chr18	53908111	53908270	#ERROR!	56	NA	Intergenic	Intergenic	314222	NR_002970	677819	Hs.655869	NR_002970	ENSG00000207233	SNORA37	ACA37	small nucleolar RNA, H/ACA box 37	snoRNA
ChIPseq_HumanGW15_fragmented_peak_204	chr1	76250359	76250523	#ERROR!	56	NA	intron (NM_001349108, intron 1 of 3)	intron (NM_001349108, intron 1 of 3)	175695	NM_001349111	256435	Hs.337040	NM_152996	ENSG00000184005	ST6GALNAC3	PRO7177|SIAT7C|ST6GALNACIII|STY	ST6 N-acetylgalactosaminide alpha-2,6-sialyltransferase 3	protein-coding
ChIPseq_HumanGW15_fragmented_peak_781	chr10	95461443	95461825	#ERROR!	56	NA	intron (NM_001290295, intron 2 of 24)	intron (NM_001290295, intron 2 of 24)	-20454	NM_001290296	10580	Hs.38621	NM_006434	ENSG00000095637	SORBS1	CAP|FLAF2|R85FL|SH3D5|SH3P12|SORB1	sorbin and SH3 domain containing 1	protein-coding
ChIPseq_HumanGW15_fragmented_peak_5275	chr5	124980460	124980986	#ERROR!	56	NA	Intergenic	Intergenic	-56108	NR_109882	101927421	Hs.121305	NR_109882		LOC101927421	-	uncharacterized LOC101927421	ncRNA
ChIPseq_HumanGW15_fragmented_peak_2834	chr18	40926721	40926900	#ERROR!	56	NA	Intergenic	Intergenic	593867	NR_002838	641516	Hs.116612	NR_002838	ENSG00000267313	KC6	-	keratoconus gene 6	ncRNA
ChIPseq_HumanGW15_fragmented_peak_4107	chr3	58751948	58752197	#ERROR!	56	NA	intron (NM_001351530, intron 15 of 15)	intron (NM_001351530, intron 15 of 15)	-72399	NR_110820	101929238	Hs.683953	NR_110820	ENSG00000242428	C3orf67-AS1	-	C3orf67 antisense RNA 1	ncRNA
ChIPseq_HumanGW15_fragmented_peak_4526	chr4	15434855	15435014	#ERROR!	56	NA	intron (NM_031911, intron 1 of 2)	intron (NM_031911, intron 1 of 2)	6901	NM_031911	114905	Hs.153714	NM_031911	ENSG00000163145	C1QTNF7	CTRP7|ZACRP7	C1q and TNF related 7	protein-coding
ChIPseq_HumanGW15_fragmented_peak_3052	chr2	11652577	11652771	#ERROR!	56	NA	Intergenic	Intergenic	17521	NM_012344	23620	Hs.131138	NM_012344	ENSG00000169006	NTSR2	NTR2	neurotensin receptor 2	protein-coding
ChIPseq_HumanGW15_fragmented_peak_1492	chr12	86081747	86082039	#ERROR!	56	NA	intron (NM_001351286, intron 4 of 7)	intron (NM_001351286, intron 4 of 7)	174498	NM_001351282	25834	Hs.589093	NM_013244	ENSG00000182050	MGAT4C	GNTIVH|HGNT-IV-H	MGAT4 family member C	protein-coding
ChIPseq_HumanGW15_fragmented_peak_4423	chr3	176927728	176927887	#ERROR!	56	NA	Intergenic	Intergenic	-110806	NR_110819	101928684	Hs.639352	NR_110819	ENSG00000228308	LINC01209	-	long intergenic non-protein coding RNA 1209	ncRNA
ChIPseq_HumanGW15_fragmented_peak_4585	chr4	40845689	40845895	#ERROR!	56	NA	intron (NM_001166051, intron 1 of 6)	intron (NM_001166051, intron 1 of 6)	11363	NM_001166051	323	Hs.479602	NM_004307	ENSG00000163697	APBB2	FE65L|FE65L1	amyloid beta precursor protein binding family B member 2	protein-coding
ChIPseq_HumanGW15_fragmented_peak_5672	chr6	99491327	99491486	#ERROR!	56	NA	intron (NR_144348, intron 5 of 12)	intron (NR_144348, intron 5 of 12)	23970	NM_001346033	85015	Hs.143410	NM_032929	ENSG00000123552	USP45	-	ubiquitin specific peptidase 45	protein-coding
ChIPseq_HumanGW15_fragmented_peak_5185	chr5	103918735	103918894	#ERROR!	56	NA	Intergenic	Intergenic	-356025	NM_031438	83594	Hs.434289	NM_031438	ENSG00000112874	NUDT12	-	nudix hydrolase 12	protein-coding
ChIPseq_HumanGW15_fragmented_peak_1769	chr13	66887198	66887386	#ERROR!	56	NA	intron (NR_046527, intron 4 of 5)	intron (NR_046527, intron 4 of 5)	62123	NR_046527	100874064	Hs.569284	NR_046527	ENSG00000228842	PCDH9-AS2	-	PCDH9 antisense RNA 2	ncRNA
ChIPseq_HumanGW15_fragmented_peak_5322	chr5	140986174	140986385	#ERROR!	56	NA	intron (NM_018911, intron 3 of 3)	intron (NM_018911, intron 3 of 3)	19512	NM_031883	56134	Hs.199343	NM_018899	ENSG00000243232	PCDHAC2	PCDH-ALPHA-C2	protocadherin alpha subfamily C, 2	protein-coding
ChIPseq_HumanGW15_fragmented_peak_6383	chr8	38488822	38489029	#ERROR!	56	NA	Intergenic	Intergenic	-20091	NM_001354370	2260	Hs.264887	NM_015850	ENSG00000077782	FGFR1	BFGFR|CD331|CEK|ECCL|FGFBR|FGFR-1|FLG|FLT-2|FLT2|HBGFR|HH2|HRTFDS|KAL2|N-SAM|OGD|bFGF-R-1	fibroblast growth factor receptor 1	protein-coding
ChIPseq_HumanGW15_fragmented_peak_1801	chr13	77857697	77858041	#ERROR!	56	NA	intron (NR_103853, intron 6 of 6)	intron (NR_103853, intron 6 of 6)	38932	NR_103853	100505518	Hs.742215	NR_103853		EDNRB-AS1	-	EDNRB antisense RNA 1	ncRNA
ChIPseq_HumanGW15_fragmented_peak_2197	chr15	36527643	36527802	#ERROR!	56	NA	Intergenic	Intergenic	-51904	NM_001321756	84529	Hs.48348	NM_032499	ENSG00000186073	C15orf41	HH114	chromosome 15 open reading frame 41	protein-coding
ChIPseq_HumanGW15_fragmented_peak_2554	chr16	82736115	82736530	#ERROR!	56	NA	intron (NM_001220488, intron 2 of 14)	intron (NM_001220488, intron 2 of 14)	-36997	NR_110938	101928446	Hs.684007	NR_110938	ENSG00000260862	LOC101928446	-	uncharacterized LOC101928446	ncRNA
ChIPseq_HumanGW15_fragmented_peak_5097	chr5	87784925	87785213	#ERROR!	56	NA	Intergenic	Intergenic	123027	NR_149089	111082994	Hs.544037	NR_149089		LINC02488	CTD-2316B1	long intergenic non-protein coding RNA 2488	ncRNA
ChIPseq_HumanGW15_fragmented_peak_131	chr1	55833606	55833779	#ERROR!	56	NA	Intergenic	Intergenic	111271	NR_147162	105378739	Hs.98895	NR_147162	ENSG00000230250	LINC01753	-	long intergenic non-protein coding RNA 1753	ncRNA
ChIPseq_HumanGW15_fragmented_peak_5881	chr7	7793363	7793547	#ERROR!	56	NA	intron (NM_001302350, intron 3 of 4)	MamTip2|DNA|hAT-Tip100	-74848	NM_002947	6119	Hs.487540	NM_002947	ENSG00000106399	RPA3	REPA3|RP-A p14	replication protein A3	protein-coding
ChIPseq_HumanGW15_fragmented_peak_3125	chr2	41079041	41079294	#ERROR!	56	NA	Intergenic	MLT1H|LTR|ERVL-MaLR	-566732	NM_001112802	6546	Hs.31961	NM_021097	ENSG00000183023	SLC8A1	NCX1	solute carrier family 8 member A1	protein-coding
ChIPseq_HumanGW15_fragmented_peak_1845	chr13	100234086	100234336	#ERROR!	56	NA	intron (NR_148031, intron 7 of 22)	intron (NR_148031, intron 7 of 22)	145118	NM_001352606	5095	Hs.80741	NM_000282	ENSG00000175198	PCCA	-	propionyl-CoA carboxylase subunit alpha	protein-coding
ChIPseq_HumanGW15_fragmented_peak_6673	chr9	6558043	6558241	#ERROR!	56	NA	intron (NM_000170, intron 17 of 24)	intron (NM_000170, intron 17 of 24)	87550	NM_000170	2731	Hs.584238	NM_000170	ENSG00000178445	GLDC	GCE|GCSP|HYGN1	glycine decarboxylase	protein-coding
ChIPseq_HumanGW15_fragmented_peak_5115	chr5	88401842	88402025	#ERROR!	56	NA	intron (NR_105020, intron 1 of 2)	intron (NR_105020, intron 1 of 2)	9738	NR_105020	100505894	Hs.559426	NR_039993	ENSG00000247828	TMEM161B-AS1	linc-POLR3G-8	TMEM161B antisense RNA 1	ncRNA
ChIPseq_HumanGW15_fragmented_peak_1500	chr12	89947679	89947838	#ERROR!	56	NA	promoter-TSS (NR_135019)	promoter-TSS (NR_135019)	65	NR_135019	105369891	Hs.148998	NR_135019	ENSG00000257725	LINC02399	-	long intergenic non-protein coding RNA 2399	ncRNA
ChIPseq_HumanGW15_fragmented_peak_461	chr1	208631248	208631408	#ERROR!	56	NA	Intergenic	Intergenic	-97360	NR_146914	105372893	Hs.568720	NR_146914	ENSG00000232812	LINC01717	-	long intergenic non-protein coding RNA 1717	ncRNA
ChIPseq_HumanGW15_fragmented_peak_2660	chr17	47987705	47987879	#ERROR!	56	NA	Intergenic	Intergenic	16679	NM_176096	80279	Hs.20157	NM_025197	ENSG00000108465	CDK5RAP3	C53|HSF-27|IC53|LZAP|MST016|OK/SW-cl.114|PP1553	CDK5 regulatory subunit associated protein 3	protein-coding
ChIPseq_HumanGW15_fragmented_peak_4042	chr3	27568461	27568628	#ERROR!	55	NA	Intergenic	Intergenic	-84160	NM_001321103	9497	Hs.250072	NM_003615	ENSG00000033867	SLC4A7	NBC2|NBC3|NBCN1|SBC2|SLC4A6	solute carrier family 4 member 7	protein-coding
ChIPseq_HumanGW15_fragmented_peak_3034	chr2	6700421	6700597	#ERROR!	55	NA	Intergenic	Intergenic	-49990	NR_110497	102800314	Hs.258100	NR_110497	ENSG00000236172	MIR7515HG	-	MIR7515 host gene	ncRNA
ChIPseq_HumanGW15_fragmented_peak_6494	chr8	78094415	78094718	#ERROR!	55	NA	Intergenic	Intergenic	-421774	NM_181839	5569	Hs.433700	NM_006823	ENSG00000171033	PKIA	PRKACN1	cAMP-dependent protein kinase inhibitor alpha	protein-coding
ChIPseq_HumanGW15_fragmented_peak_3459	chr2	168915547	168916041	#ERROR!	55	NA	Intergenic	MLT1J|LTR|ERVL-MaLR	14503	NM_001081686	57818	Hs.283963	NM_021176	ENSG00000152254	G6PC2	IGRP	glucose-6-phosphatase catalytic subunit 2	protein-coding
ChIPseq_HumanGW15_fragmented_peak_4372	chr3	156389444	156389661	#ERROR!	55	NA	intron (NM_172159, intron 1 of 13)	MER5A|DNA|hAT-Charlie	57384	NR_046618	100874084	Hs.131282	NR_046618	ENSG00000242370	KCNAB1-AS1	-	KCNAB1 antisense RNA 1	ncRNA
ChIPseq_HumanGW15_fragmented_peak_3381	chr2	147352366	147352525	#ERROR!	55	NA	Intergenic	Intergenic	-492072	NM_001278580	92	Hs.470174	NM_001616	ENSG00000121989	ACVR2A	ACTRII|ACVR2	activin A receptor type 2A	protein-coding
ChIPseq_HumanGW15_fragmented_peak_5806	chr6	150303071	150303248	#ERROR!	55	NA	Intergenic	Intergenic	-65853	NM_203395	389434	Hs.310225	NM_203395	ENSG00000009765	IYD	C6orf71|DEHAL1|IYD-1|TDH4	iodotyrosine deiodinase	protein-coding
ChIPseq_HumanGW15_fragmented_peak_3525	chr2	197093862	197094068	#ERROR!	55	NA	intron (NM_001367496, intron 10 of 27)	intron (NM_001367496, intron 10 of 27)	-104026	NR_135584	101927596		NR_135584	ENSG00000231621	LOC101927596	-	uncharacterized LOC101927596	ncRNA
ChIPseq_HumanGW15_fragmented_peak_267	chr1	99180690	99180865	#ERROR!	55	NA	Intergenic	Intergenic	-83515	NM_001166252	9890	Hs.13245	NM_014839	ENSG00000117600	PLPPR4	LPPR4|LPR4|PHP1|PRG-1|PRG1	phospholipid phosphatase related 4	protein-coding
ChIPseq_HumanGW15_fragmented_peak_1718	chr13	45769194	45769395	#ERROR!	55	NA	Intergenic	Intergenic	66825	NM_001286342	220082	Hs.186363	NM_152719	ENSG00000174015	SPERT	CBY2|NURIT	spermatid associated	protein-coding
ChIPseq_HumanGW15_fragmented_peak_3638	chr2	241637511	241637685	#ERROR!	55	NA	promoter-TSS (NM_178326)	promoter-TSS (NM_178326)	-95	NM_013325	23192	Hs.283610	NM_013325	ENSG00000168397	ATG4B	APG4B|AUTL1	autophagy related 4B cysteine peptidase	protein-coding
ChIPseq_HumanGW15_fragmented_peak_6668	chr9	3980906	3981065	#ERROR!	55	NA	intron (NM_001042413, intron 4 of 10)	intron (NM_001042413, intron 4 of 10)	82339	NR_026663	84850	Hs.676113	NM_032764	ENSG00000237009	GLIS3-AS1	C9orf70	GLIS3 antisense RNA 1	ncRNA
ChIPseq_HumanGW15_fragmented_peak_5043	chr5	72816548	72816822	#ERROR!	55	NA	promoter-TSS (NM_001364295)	promoter-TSS (NM_001364295)	24	NM_001364292	3842	Hs.482497	NM_002270	ENSG00000083312	TNPO1	IPO2|KPNB2|MIP|MIP1|TRN	transportin 1	protein-coding
ChIPseq_HumanGW15_fragmented_peak_4702	chr4	94890099	94890297	#ERROR!	55	NA	intron (NM_001203, intron 2 of 12)	intron (NM_001203, intron 2 of 12)	-106034	NM_001256792	658	Hs.598475	NM_001203	ENSG00000138696	BMPR1B	ALK-6|ALK6|AMDD|BDA1D|BDA2|CDw293	bone morphogenetic protein receptor type 1B	protein-coding
ChIPseq_HumanGW15_fragmented_peak_1519	chr12	94286745	94286930	#ERROR!	55	NA	intron (NM_005761, intron 23 of 30)	L3b|LINE|CR1	24316	NR_037687	10154	Hs.584845	NM_005761	ENSG00000136040	PLXNC1	CD232|PLXN-C1|VESPR	plexin C1	protein-coding
ChIPseq_HumanGW15_fragmented_peak_2322	chr15	79513052	79513350	#ERROR!	55	NA	Intergenic	Intergenic	80685	NM_015206	23251	Hs.301654	NM_015206	ENSG00000169330	MINAR1	KIAA1024|UBTOR	membrane integral NOTCH2 associated receptor 1	protein-coding
ChIPseq_HumanGW15_fragmented_peak_968	chr11	19119601	19119915	#ERROR!	55	NA	intron (NM_001001483, intron 1 of 15)	L2a|LINE|L2	2590	NM_019028	54503	Hs.188569	NM_019028	ENSG00000177054	ZDHHC13	HIP14L|HIP3RP	zinc finger DHHC-type containing 13	protein-coding
ChIPseq_HumanGW15_fragmented_peak_7113	chrX	136170006	136170187	#ERROR!	55	NA	intron (NM_001369328, intron 2 of 7)	intron (NM_001369328, intron 2 of 7)	459	NM_001167819	2273	Hs.435369	NM_001449	ENSG00000022267	FHL1	FCMSU|FHL-1|FHL1A|FHL1B|FLH1A|KYOT|RBMX1A|RBMX1B|SLIM|SLIM-1|SLIM1|SLIMMER|XMPMA	four and a half LIM domains 1	protein-coding
ChIPseq_HumanGW15_fragmented_peak_1576	chr12	107645999	107646201	#ERROR!	55	NA	intron (NM_001018072, intron 14 of 16)	intron (NM_001018072, intron 14 of 16)	-39632	NM_001317963	11137	Hs.506652	NM_007062	ENSG00000136045	PWP1	IEF-SSP-9502	PWP1 homolog, endonuclein	protein-coding
ChIPseq_HumanGW15_fragmented_peak_5201	chr5	112257058	112257303	#ERROR!	55	NA	non-coding (NR_110559, exon 4 of 4)	non-coding (NR_110559, exon 4 of 4)	28897	NR_110559	101927023	Hs.571002	NR_110559	ENSG00000251076	LOC101927023	-	uncharacterized LOC101927023	ncRNA
ChIPseq_HumanGW15_fragmented_peak_2502	chr16	60485987	60486186	#ERROR!	55	NA	Intergenic	Intergenic	-126293	NM_001282301	729159		NM_001282301		NPAP1L	-	nuclear pore associated protein 1 like	protein-coding
ChIPseq_HumanGW15_fragmented_peak_4806	chr4	148287234	148287393	#ERROR!	55	NA	intron (NM_000901, intron 2 of 8)	intron (NM_000901, intron 2 of 8)	155101	NR_148974	4306	Hs.163924	NM_000901	ENSG00000151623	NR3C2	MCR|MLR|MR|NR3C2VIT	nuclear receptor subfamily 3 group C member 2	protein-coding
ChIPseq_HumanGW15_fragmented_peak_3283	chr2	104474523	104474870	#ERROR!	55	NA	intron (NR_015399, intron 1 of 3)	Plat_L3|LINE|CR1	35813	NR_110113	101927360	Hs.650324	NR_110113	ENSG00000234781	LINC01103	-	long intergenic non-protein coding RNA 1103	ncRNA
ChIPseq_HumanGW15_fragmented_peak_593	chr10	18340561	18340723	#ERROR!	55	NA	promoter-TSS (NM_201590)	promoter-TSS (NM_201590)	-67	NM_201590	783	Hs.59093	NM_000724	ENSG00000165995	CACNB2	CACNLB2|CAVB2|MYSB	calcium voltage-gated channel auxiliary subunit beta 2	protein-coding
ChIPseq_HumanGW15_fragmented_peak_4470	chr3	187275015	187275219	#ERROR!	55	NA	intron (NR_033519, intron 1 of 9)	intron (NR_033519, intron 1 of 9)	-16155	NR_135551	101929130		NR_135551	ENSG00000283175	LOC101929130	-	uncharacterized LOC101929130	ncRNA
ChIPseq_HumanGW15_fragmented_peak_381	chr1	180927953	180928112	#ERROR!	55	NA	intron (NM_020950, intron 3 of 8)	intron (NM_020950, intron 3 of 8)	15135	NM_020950	57710	Hs.734816	NM_020950	ENSG00000135835	KIAA1614	-	KIAA1614	protein-coding
ChIPseq_HumanGW15_fragmented_peak_5364	chr5	155529406	155529620	#ERROR!	55	NA	Intergenic	MLT1K|LTR|ERVL-MaLR	515758	NM_001099293	285643	Hs.567824	NM_001099293	ENSG00000226650	KIF4B	-	kinesin family member 4B	protein-coding
ChIPseq_HumanGW15_fragmented_peak_3390	chr2	148967724	148967883	#ERROR!	55	NA	intron (NM_004522, intron 11 of 25)	intron (NM_004522, intron 11 of 25)	19928	NR_111932	3800	Hs.435557	NM_004522	ENSG00000168280	KIF5C	CDCBM2|KINN|NKHC|NKHC-2|NKHC2	kinesin family member 5C	protein-coding
ChIPseq_HumanGW15_fragmented_peak_80	chr1	33078361	33078597	#ERROR!	55	NA	Intergenic	Intergenic	-2674	NM_052998	113451	Hs.101807	NM_052998	ENSG00000142920	AZIN2	ADC|AZI2|AZIB1|ODC-p|ODC1L|ODCp	antizyme inhibitor 2	protein-coding
ChIPseq_HumanGW15_fragmented_peak_4755	chr4	118313221	118313448	#ERROR!	55	NA	exon (NM_003619, exon 7 of 13)	exon (NM_003619, exon 7 of 13)	34144	NR_002963	677809	Hs.744742	NR_002963	ENSG00000275994	SNORA24	ACA24|SNORA24A	small nucleolar RNA, H/ACA box 24	snoRNA
ChIPseq_HumanGW15_fragmented_peak_1966	chr14	34172485	34172814	#ERROR!	55	NA	Intergenic	Intergenic	-221575	NM_022073	112399	Hs.135507	NM_022073	ENSG00000129521	EGLN3	HIFP4H3|HIFPH3|PHD3	egl-9 family hypoxia inducible factor 3	protein-coding
ChIPseq_HumanGW15_fragmented_peak_6060	chr7	70135791	70135950	#ERROR!	55	NA	intron (NM_015570, intron 4 of 18)	intron (NM_015570, intron 4 of 18)	537395	NM_001127231	26053	Hs.21631	NM_015570	ENSG00000158321	AUTS2	FBRSL2|MRD26	activator of transcription and developmental regulator AUTS2	protein-coding
ChIPseq_HumanGW15_fragmented_peak_3848	chr21	16983557	16983716	#ERROR!	55	NA	Intergenic	Intergenic	393399	NR_029694	406912		NR_029694	ENSG00000207863	MIR125B2	MIRN125B2|mir-125b-2	microRNA 125b-2	ncRNA
ChIPseq_HumanGW15_fragmented_peak_2636	chr17	33596961	33597137	#ERROR!	55	NA	intron (NM_001094, intron 1 of 9)	intron (NM_001094, intron 1 of 9)	-63289	NR_037584	100506677	Hs.652571	NR_037584	ENSG00000265544	AA06	AA02|AA04|AA05	uncharacterized LOC100506677	pseudo
ChIPseq_HumanGW15_fragmented_peak_6613	chr8	130962329	130962516	#ERROR!	55	NA	intron (NM_001115, intron 2 of 17)	intron (NM_001115, intron 2 of 17)	78487	NM_001115	114	Hs.591859	NM_001115	ENSG00000155897	ADCY8	AC8|ADCY3|HBAC1	adenylate cyclase 8	protein-coding
ChIPseq_HumanGW15_fragmented_peak_2040	chr14	63204089	63204331	#ERROR!	55	NA	promoter-TSS (NM_020663)	promoter-TSS (NM_020663)	-233	NM_020663	57381	Hs.656339	NM_020663	ENSG00000126785	RHOJ	ARHJ|RASL7B|TC10B|TCL	ras homolog family member J	protein-coding
ChIPseq_HumanGW15_fragmented_peak_1481	chr12	79522475	79522636	#ERROR!	55	NA	Intergenic	Intergenic	103298	NR_031700	100302136		NR_031700	ENSG00000221788	MIR1252	MIRN1252|hsa-mir-1252	microRNA 1252	ncRNA
ChIPseq_HumanGW15_fragmented_peak_4400	chr3	168982245	168982404	#ERROR!	55	NA	Intergenic	Intergenic	80379	NR_109989	100507661	Hs.65918	NR_109989	ENSG00000242268	LINC02082	-	long intergenic non-protein coding RNA 2082	ncRNA
ChIPseq_HumanGW15_fragmented_peak_2143	chr14	91897290	91897563	#ERROR!	55	NA	intron (NM_006329, intron 4 of 10)	intron (NM_006329, intron 4 of 10)	-29890	NM_001128596	123036	Hs.510262	NM_152332	ENSG00000165929	TC2N	C14orf47|C2CD1|MTAC2D1|Tac2-N	tandem C2 domains, nuclear	protein-coding
ChIPseq_HumanGW15_fragmented_peak_1910	chr14	26394385	26394730	#ERROR!	55	NA	Intergenic	Intergenic	158873	NM_001366398	4857	Hs.31588	NM_002515	ENSG00000139910	NOVA1	Nova-1	NOVA alternative splicing regulator 1	protein-coding
ChIPseq_HumanGW15_fragmented_peak_1332	chr12	16788394	16788559	#ERROR!	55	NA	Intergenic	Intergenic	-180262	NR_045014	55885	Hs.504908	NM_018640	ENSG00000048540	LMO3	RBTN3|RBTNL2|RHOM3|Rhom-3	LIM domain only 3	protein-coding
ChIPseq_HumanGW15_fragmented_peak_2282	chr15	67359025	67359227	#ERROR!	55	NA	intron (NM_001031715, intron 7 of 20)	intron (NM_001031715, intron 7 of 20)	-103928	NM_001271885	79719	Hs.254642	NM_024666	ENSG00000103591	AAGAB	KPPP1|PPKP1|PPKP1A|p34	alpha and gamma adaptin binding protein	protein-coding
ChIPseq_HumanGW15_fragmented_peak_6346	chr8	29849976	29850203	#ERROR!	55	NA	Intergenic	Intergenic	-21585	NR_125817	101929470	Hs.204721	NR_125817	ENSG00000248964	LOC101929470	-	uncharacterized LOC101929470	ncRNA
ChIPseq_HumanGW15_fragmented_peak_2339	chr15	86603505	86603698	#ERROR!	55	NA	intron (NM_152336, intron 22 of 24)	intron (NM_152336, intron 22 of 24)	-286633	NR_046012	727915	Hs.451281	NR_046012	ENSG00000260125	AGBL1-AS1	-	AGBL1 antisense RNA 1	ncRNA
ChIPseq_HumanGW15_fragmented_peak_4477	chr3	189139717	189139922	#ERROR!	55	NA	Intergenic	Intergenic	-32152	NM_198485	285386	Hs.729544	NM_198485	ENSG00000188001	TPRG1	FAM79B	tumor protein p63 regulated 1	protein-coding
ChIPseq_HumanGW15_fragmented_peak_5106	chr5	87950606	87950845	#ERROR!	54	NA	Intergenic	Intergenic	288683	NR_149089	111082994	Hs.544037	NR_149089		LINC02488	CTD-2316B1	long intergenic non-protein coding RNA 2488	ncRNA
ChIPseq_HumanGW15_fragmented_peak_1381	chr12	32141146	32141315	#ERROR!	54	NA	intron (NR_148725, intron 1 of 9)	intron (NR_148725, intron 1 of 9)	34383	NM_001354188	636	Hs.505202	NM_001714	ENSG00000151746	BICD1	BICD|bic-D 1	BICD cargo adaptor 1	protein-coding
ChIPseq_HumanGW15_fragmented_peak_5631	chr6	94130504	94130900	#ERROR!	54	NA	Intergenic	Intergenic	412399	NR_152795	643432	Hs.509936	NR_015362		TSG1	-	tumor suppressor TSG1	ncRNA
ChIPseq_HumanGW15_fragmented_peak_4360	chr3	152461010	152461169	#ERROR!	54	NA	intron (NM_207296, intron 7 of 7)	intron (NM_207296, intron 7 of 7)	-120099	NR_132656	645843	Hs.632562	NM_001123228	ENSG00000221962	TMEM14EP	TMEM14E	transmembrane protein 14E, pseudogene	pseudo
ChIPseq_HumanGW15_fragmented_peak_3501	chr2	180778559	180778856	#ERROR!	54	NA	intron (NR_104324, intron 3 of 4)	intron (NR_104324, intron 3 of 4)	86603	NR_104320	101669767		NR_104319	ENSG00000281131	SCHLAP1	LINC00913|PCAT11|PCAT114	SWI/SNF complex antagonist associated with prostate cancer 1	ncRNA
ChIPseq_HumanGW15_fragmented_peak_6819	chr9	80797714	80798604	#ERROR!	54	NA	Intergenic	Intergenic	823136	NR_121212	101927477	Hs.571630	NR_121212		LINC01507	XLOC_000303	long intergenic non-protein coding RNA 1507	ncRNA
ChIPseq_HumanGW15_fragmented_peak_4465	chr3	185402741	185402900	#ERROR!	54	NA	intron (NM_004721, intron 1 of 13)	intron (NM_004721, intron 1 of 13)	39684	NM_004721	9175	Hs.591306	NM_004721	ENSG00000073803	MAP3K13	LZK|MEKK13|MLK	mitogen-activated protein kinase kinase kinase 13	protein-coding
ChIPseq_HumanGW15_fragmented_peak_3908	chr22	26893182	26893456	#ERROR!	54	NA	Intergenic	Intergenic	-9973	NR_110540	101929539	Hs.517505	NR_110540	ENSG00000235271	LINC01422	-	long intergenic non-protein coding RNA 1422	ncRNA
ChIPseq_HumanGW15_fragmented_peak_1958	chr14	33030517	33030710	#ERROR!	54	NA	intron (NM_001165893, intron 1 of 10)	intron (NM_001165893, intron 1 of 10)	91734	NM_173159	64067	Hs.657892	NM_022123	ENSG00000151322	NPAS3	MOP6|PASD6|bHLHe12	neuronal PAS domain protein 3	protein-coding
ChIPseq_HumanGW15_fragmented_peak_4004	chr3	13796786	13797125	#ERROR!	54	NA	Intergenic	Intergenic	83116	NM_004625	7476	Hs.72290	NM_004625	ENSG00000154764	WNT7A	Wnt-7a	Wnt family member 7A	protein-coding
ChIPseq_HumanGW15_fragmented_peak_5075	chr5	83197442	83197610	#ERROR!	54	NA	intron (NM_001318012, intron 4 of 7)	UCON1|Unknown|Unknown	119979	NM_003401	7518	Hs.567359	NM_003401	ENSG00000152422	XRCC4	SSMED	X-ray repair cross complementing 4	protein-coding
ChIPseq_HumanGW15_fragmented_peak_2179	chr15	29952316	29952496	#ERROR!	54	NA	intron (NM_001355012, intron 2 of 28)	intron (NM_001355012, intron 2 of 28)	16643	NM_001301025	7082	Hs.743990	NM_003257	ENSG00000104067	TJP1	ZO-1	tight junction protein 1	protein-coding
ChIPseq_HumanGW15_fragmented_peak_7001	chrX	9646840	9647167	#ERROR!	54	NA	intron (NM_001139467, intron 3 of 16)	intron (NM_001139467, intron 3 of 16)	118844	NM_000273	4935	Hs.74124	NM_000273	ENSG00000101850	GPR143	NYS6|OA1	G protein-coupled receptor 143	protein-coding
ChIPseq_HumanGW15_fragmented_peak_5178	chr5	101966646	101966870	#ERROR!	54	NA	Intergenic	Intergenic	329526	NM_180991	353189	Hs.127648	NM_180991	ENSG00000173930	SLCO4C1	OATP-H|OATP-M1|OATP4C1|OATPX|PRO2176|SLC21A20	solute carrier organic anion transporter family member 4C1	protein-coding
ChIPseq_HumanGW15_fragmented_peak_1515	chr12	93156219	93156378	#ERROR!	54	NA	intron (NR_040096, intron 3 of 4)	intron (NR_040096, intron 3 of 4)	-18068	NR_120492	102724933	Hs.663947	NR_120492	ENSG00000258171	LINC02412	-	long intergenic non-protein coding RNA 2412	ncRNA
ChIPseq_HumanGW15_fragmented_peak_1337	chr12	19915445	19915607	#ERROR!	54	NA	Intergenic	Intergenic	-99159	NR_040098	100506393	Hs.658356	NR_040098	ENSG00000256287	LINC02398	-	long intergenic non-protein coding RNA 2398	ncRNA
ChIPseq_HumanGW15_fragmented_peak_894	chr10	128694668	128695053	#ERROR!	54	NA	Intergenic	Intergenic	-217973	NR_148990	728327	Hs.454452	NR_148990	ENSG00000224190	LINC02667	-	long intergenic non-protein coding RNA 2667	ncRNA
ChIPseq_HumanGW15_fragmented_peak_4717	chr4	98657695	98657923	#ERROR!	54	NA	intron (NM_005723, intron 1 of 7)	intron (NM_005723, intron 1 of 7)	802	NM_005723	10098	Hs.118118	NM_005723	ENSG00000168785	TSPAN5	NET-4|NET4|TM4SF9|TSPAN-5	tetraspanin 5	protein-coding
ChIPseq_HumanGW15_fragmented_peak_1149	chr11	98710153	98710409	#ERROR!	54	NA	Intergenic	MIR3|SINE|MIR	-310668	NM_001243270	53942	Hs.656783	NM_014361	ENSG00000149972	CNTN5	HNB-2s|NB-2	contactin 5	protein-coding
ChIPseq_HumanGW15_fragmented_peak_4457	chr3	182365118	182365304	#ERROR!	54	NA	Intergenic	Intergenic	121151	NR_040105	401103	Hs.591304	NR_040105	ENSG00000241098	LINC01994	-	long intergenic non-protein coding RNA 1994	ncRNA
ChIPseq_HumanGW15_fragmented_peak_5260	chr5	124292342	124292740	#ERROR!	54	NA	intron (NR_125774, intron 4 of 5)	intron (NR_125774, intron 4 of 5)	145979	NR_125774	103724389	Hs.582211	NR_125774		LINC01170	-	long intergenic non-protein coding RNA 1170	ncRNA
ChIPseq_HumanGW15_fragmented_peak_3966	chr22	48782899	48783106	#ERROR!	54	NA	Intergenic	Intergenic	2707	NR_039761	100616415		NR_039761	ENSG00000266887	MIR4535	-	microRNA 4535	ncRNA
ChIPseq_HumanGW15_fragmented_peak_5730	chr6	118912800	118913055	#ERROR!	54	NA	intron (NM_153255, intron 6 of 6)	intron (NM_153255, intron 6 of 6)	18775	NM_014034	25842	Hs.292316	NM_014034	ENSG00000111875	ASF1A	CGI-98|CIA|HSPC146	anti-silencing function 1A histone chaperone	protein-coding
ChIPseq_HumanGW15_fragmented_peak_6544	chr8	96359271	96359549	#ERROR!	54	NA	Intergenic	Intergenic	27238	NR_125829	102724804	Hs.571415	NR_125828	ENSG00000253105	LOC102724804	-	uncharacterized LOC102724804	ncRNA
ChIPseq_HumanGW15_fragmented_peak_4832	chr4	153261689	153262087	#ERROR!	54	NA	intron (NM_001351055, intron 1 of 11)	intron (NM_001351055, intron 1 of 11)	4509	NM_001351054	23321	Hs.435711	NM_015271	ENSG00000109654	TRIM2	CMT2R|RNF86	tripartite motif containing 2	protein-coding
ChIPseq_HumanGW15_fragmented_peak_4408	chr3	172376502	172376691	#ERROR!	54	NA	intron (NM_001135095, intron 23 of 25)	intron (NM_001135095, intron 23 of 25)	71860	NM_198407	2693	Hs.130212	NM_004122	ENSG00000121853	GHSR	GHDP	growth hormone secretagogue receptor	protein-coding
ChIPseq_HumanGW15_fragmented_peak_771	chr10	91381732	91381905	#ERROR!	54	NA	intron (NR_024467, intron 3 of 4)	intron (NR_024467, intron 3 of 4)	-27417	NM_001348365	143279	Hs.596096	NM_173497	ENSG00000165338	HECTD2	-	HECT domain E3 ubiquitin protein ligase 2	protein-coding
ChIPseq_HumanGW15_fragmented_peak_4340	chr3	138774541	138774730	#ERROR!	54	NA	intron (NM_006219, intron 2 of 23)	intron (NM_006219, intron 2 of 23)	60293	NM_006219	5291	Hs.239818	NM_006219	ENSG00000051382	PIK3CB	P110BETA|PI3K|PI3KBETA|PIK3C1	phosphatidylinositol-4,5-bisphosphate 3-kinase catalytic subunit beta	protein-coding
ChIPseq_HumanGW15_fragmented_peak_3275	chr2	104406417	104406728	#ERROR!	54	NA	intron (NR_037885, intron 1 of 2)	intron (NR_037885, intron 1 of 2)	1760	NR_037885	100287010	Hs.694603	NR_037885		LOC100287010	-	uncharacterized LOC100287010	ncRNA
ChIPseq_HumanGW15_fragmented_peak_6499	chr8	79960899	79961143	#ERROR!	54	NA	intron (NM_014018, intron 2 of 2)	intron (NM_014018, intron 2 of 2)	69238	NM_014018	28957	Hs.521124	NM_014018	ENSG00000147586	MRPS28	HSPC007|MRP-S28|MRP-S35|MRPS35	mitochondrial ribosomal protein S28	protein-coding
ChIPseq_HumanGW15_fragmented_peak_4544	chr4	22842409	22843006	#ERROR!	54	NA	Intergenic	Intergenic	128618	NM_001277225	57733	Hs.653107	NM_020973	ENSG00000249948	GBA3	CBG|CBGL1|GLUC|KLRP	glucosylceramidase beta 3 (gene/pseudogene)	protein-coding
ChIPseq_HumanGW15_fragmented_peak_3530	chr2	199186251	199186441	#ERROR!	54	NA	Intergenic	Intergenic	271593	NR_134967	23314	Hs.516617	NM_015265	ENSG00000119042	SATB2	GLSS	SATB homeobox 2	protein-coding
ChIPseq_HumanGW15_fragmented_peak_2582	chr17	1005604	1005856	#ERROR!	54	NA	3' UTR (NM_001159746, exon 23 of 23).2	3' UTR (NM_001159746, exon 23 of 23).2	8601	NM_013337	29928	Hs.745034	NM_013337	ENSG00000177370	TIMM22	TEX4|TIM22	translocase of inner mitochondrial membrane 22	protein-coding
ChIPseq_HumanGW15_fragmented_peak_4783	chr4	134399670	134399829	#ERROR!	54	NA	Intergenic	Intergenic	-24119	NR_147155	105377434	Hs.738318	NR_147155		LINC02462	-	long intergenic non-protein coding RNA 2462	ncRNA
ChIPseq_HumanGW15_fragmented_peak_2222	chr15	39691431	39691744	#ERROR!	54	NA	intron (NM_152597, intron 10 of 11)	intron (NM_152597, intron 10 of 11)	91254	NM_152597	161835	Hs.129598	NM_152597	ENSG00000150667	FSIP1	HSD10	fibrous sheath interacting protein 1	protein-coding
ChIPseq_HumanGW15_fragmented_peak_5471	chr6	11918582	11918826	#ERROR!	54	NA	Intergenic	MamSINE1|SINE|tRNA-RTE	82540	NR_125853	101928253	Hs.128163	NR_125853		LOC101928253	-	uncharacterized LOC101928253	ncRNA
ChIPseq_HumanGW15_fragmented_peak_3526	chr2	197596858	197597019	#ERROR!	54	NA	intron (NM_144629, intron 7 of 8)	intron (NM_144629, intron 7 of 8)	78649	NM_144629	130132	Hs.591615	NM_144629	ENSG00000162944	RFTN2	C2orf11|Raftlin-2	raftlin family member 2	protein-coding
ChIPseq_HumanGW15_fragmented_peak_3791	chr20	55151277	55151488	#ERROR!	54	NA	Intergenic	MLT2B1|LTR|ERVL	-271661	NR_110629	102723578	Hs.446269	NR_110629	ENSG00000235166	LINC01440	-	long intergenic non-protein coding RNA 1440	ncRNA
ChIPseq_HumanGW15_fragmented_peak_6505	chr8	81028780	81028948	#ERROR!	54	NA	intron (NM_018440, intron 3 of 8)	intron (NM_018440, intron 3 of 8)	83204	NM_018440	55824	Hs.266175	NM_018440	ENSG00000076641	PAG1	CBP|PAG	phosphoprotein membrane anchor with glycosphingolipid microdomains 1	protein-coding
ChIPseq_HumanGW15_fragmented_peak_1657	chr13	22881107	22881287	#ERROR!	54	NA	intron (NR_138043, intron 2 of 2)	LTR49-int|LTR|ERV1	16984	NR_033774	646201	Hs.729338	NR_033774		BASP1P1	-	BASP1 pseudogene 1	pseudo
ChIPseq_HumanGW15_fragmented_peak_3687	chr20	16848221	16848380	#ERROR!	54	NA	Intergenic	Intergenic	99947	NM_020157	56914	Hs.41119	NM_020157	ENSG00000125879	OTOR	FDP|MIAL1	otoraplin	protein-coding
ChIPseq_HumanGW15_fragmented_peak_4877	chr4	178753244	178753510	#ERROR!	54	NA	Intergenic	Intergenic	-845441	NR_108092	101928656	Hs.508131	NR_108092	ENSG00000251504	LINC01099	-	long intergenic non-protein coding RNA 1099	ncRNA
ChIPseq_HumanGW15_fragmented_peak_3062	chr2	13906002	13906190	#ERROR!	54	NA	Intergenic	Intergenic	494862	NR_103814	100499171	Hs.565606	NR_103814	ENSG00000230448	LINC00276	NCRNA00276	long intergenic non-protein coding RNA 276	ncRNA
ChIPseq_HumanGW15_fragmented_peak_2120	chr14	85873125	85873332	#ERROR!	54	NA	Intergenic	Intergenic	-61450	NR_110155	101928767	Hs.536380	NR_110155		LINC02328	-	long intergenic non-protein coding RNA 2328	ncRNA
ChIPseq_HumanGW15_fragmented_peak_5557	chr6	47016341	47016622	#ERROR!	54	NA	intron (NM_153840, intron 8 of 14)	intron (NM_153840, intron 8 of 14)	25851	NM_025048	266977	Hs.733762	NM_025048	ENSG00000153292	ADGRF1	GPR110|KPG_012|PGR19|hGPCR36	adhesion G protein-coupled receptor F1	protein-coding
ChIPseq_HumanGW15_fragmented_peak_1749	chr13	54945966	54946159	#ERROR!	54	NA	Intergenic	Intergenic	-228392	NR_049804	100846996		NR_049804	ENSG00000264387	MIR5007	-	microRNA 5007	ncRNA
ChIPseq_HumanGW15_fragmented_peak_2112	chr14	82806312	82806676	#ERROR!	54	NA	Intergenic	MER67B|LTR|ERV1	163862	NR_146650	101928599		NR_146650	ENSG00000258743	LINC02301	-	long intergenic non-protein coding RNA 2301	ncRNA
ChIPseq_HumanGW15_fragmented_peak_275	chr1	100735381	100735694	#ERROR!	54	NA	intron (NM_080682, intron 7 of 7)	intron (NM_080682, intron 7 of 7)	15795	NM_001078	7412	Hs.109225	NM_001078	ENSG00000162692	VCAM1	CD106|INCAM-100	vascular cell adhesion molecule 1	protein-coding
ChIPseq_HumanGW15_fragmented_peak_6144	chr7	108628823	108628982	#ERROR!	54	NA	Intergenic	Intergenic	59028	NM_012328	4189	Hs.732494	NM_012328	ENSG00000128590	DNAJB9	ERdj4|MDG-1|MDG1|MST049|MSTP049	DnaJ heat shock protein family (Hsp40) member B9	protein-coding
ChIPseq_HumanGW15_fragmented_peak_2317	chr15	75017402	75017611	#ERROR!	54	NA	intron (NM_001178112, intron 5 of 7)	intron (NM_001178112, intron 5 of 7)	-6049	NR_125369	60490	Hs.458922	NM_021823	ENSG00000138621	PPCDC	MDS018|PPC-DC|coaC	phosphopantothenoylcysteine decarboxylase	protein-coding
ChIPseq_HumanGW15_fragmented_peak_4698	chr4	92497290	92497485	#ERROR!	54	NA	intron (NM_001286838, intron 1 of 14)	intron (NM_001286838, intron 1 of 14)	192988	NM_001286838	2895	Hs.162727	NM_001510	ENSG00000152208	GRID2	GluD2|SCAR18	glutamate ionotropic receptor delta type subunit 2	protein-coding
ChIPseq_HumanGW15_fragmented_peak_3515	chr2	188293673	188293894	#ERROR!	54	NA	intron (NR_045563, intron 1 of 12)	intron (NR_045563, intron 1 of 12)	955	NR_045563	51454	Hs.470887	NM_016315	ENSG00000144366	GULP1	CED-6|CED6|GULP	GULP PTB domain containing engulfment adaptor 1	protein-coding
ChIPseq_HumanGW15_fragmented_peak_6367	chr8	35940257	35940480	#ERROR!	54	NA	Intergenic	Intergenic	-230048	NR_125819	101929550	Hs.583803	NR_125819		LOC101929550	-	uncharacterized LOC101929550	ncRNA
ChIPseq_HumanGW15_fragmented_peak_4337	chr3	136836871	136837046	#ERROR!	54	NA	intron (NM_025246, intron 1 of 1)	intron (NM_025246, intron 1 of 1)	17832	NM_025246	80723	Hs.477692	NM_025246	ENSG00000168917	SLC35G2	TMEM22	solute carrier family 35 member G2	protein-coding
ChIPseq_HumanGW15_fragmented_peak_4978	chr5	36606200	36606462	#ERROR!	54	NA	promoter-TSS (NM_001166696)	promoter-TSS (NM_001166696)	-24	NM_001166696	6507	Hs.481918	NM_004172	ENSG00000079215	SLC1A3	EA6|EAAT1|GLAST|GLAST1	solute carrier family 1 member 3	protein-coding
ChIPseq_HumanGW15_fragmented_peak_2517	chr16	65598419	65598886	#ERROR!	54	NA	Intergenic	Intergenic	-22352	NR_027755	283867	Hs.444774	NM_001101346	ENSG00000261742	LINC00922	-	long intergenic non-protein coding RNA 922	ncRNA
ChIPseq_HumanGW15_fragmented_peak_668	chr10	36802590	36802749	#ERROR!	54	NA	Intergenic	Intergenic	-323188	NM_052997	91074	Hs.373787	NM_052997	ENSG00000148513	ANKRD30A	NY-BR-1	ankyrin repeat domain 30A	protein-coding
ChIPseq_HumanGW15_fragmented_peak_5541	chr6	38262100	38262865	#ERROR!	54	NA	intron (NM_052893, intron 9 of 11)	intron (NM_052893, intron 9 of 11)	-219114	NR_144472	101929425	Hs.665280	NR_144472	ENSG00000226533	BTBD9-AS1	-	BTBD9 antisense RNA 1	ncRNA
ChIPseq_HumanGW15_fragmented_peak_1230	chr11	121816126	121816344	#ERROR!	54	NA	Intergenic	Intergenic	283609	NR_029671	406911		NR_029671	ENSG00000207971	MIR125B1	MIRN125B1|mir-125b-1	microRNA 125b-1	ncRNA
ChIPseq_HumanGW15_fragmented_peak_590	chr10	17422991	17423159	#ERROR!	54	NA	intron (NM_001004470, intron 2 of 7)	intron (NM_001004470, intron 2 of 7)	31520	NM_001345961	338596	Hs.677766	NM_001004470	ENSG00000148488	ST8SIA6	SIA8F|SIAT8-F|SIAT8F|ST8SIA-VI|ST8SiaVI	ST8 alpha-N-acetyl-neuraminide alpha-2,8-sialyltransferase 6	protein-coding
ChIPseq_HumanGW15_fragmented_peak_6889	chr9	103786182	103786341	#ERROR!	54	NA	Intergenic	Intergenic	-213448	NR_109803	101928523		NR_109803	ENSG00000285483	LOC101928523	-	uncharacterized LOC101928523	ncRNA
ChIPseq_HumanGW15_fragmented_peak_6558	chr8	101231793	101231989	#ERROR!	54	NA	Intergenic	Intergenic	-25827	NM_001267709	51123	Hs.374485	NM_016096	ENSG00000120963	ZNF706	HSPC038|PNAS-106|PNAS-113	zinc finger protein 706	protein-coding
ChIPseq_HumanGW15_fragmented_peak_2704	chr17	66643961	66644418	#ERROR!	54	NA	intron (NM_002737, intron 4 of 16)	intron (NM_002737, intron 4 of 16)	-142883	NR_030364	693219		NR_030364	ENSG00000207943	MIR634	MIRN634|hsa-mir-634	microRNA 634	ncRNA
ChIPseq_HumanGW15_fragmented_peak_6202	chr7	129259104	129259288	#ERROR!	54	NA	intron (NM_001130720, intron 1 of 16)	intron (NM_001130720, intron 1 of 16)	34166	NM_015328	23382	Hs.600789	NM_015328	ENSG00000158467	AHCYL2	ADOHCYASE3|IRBIT2	adenosylhomocysteinase like 2	protein-coding
ChIPseq_HumanGW15_fragmented_peak_2380	chr15	93302304	93302647	#ERROR!	54	NA	Intergenic	Intergenic	96409	NM_001365393	105370980		NM_001365393		LOC105370980	-	putative uncharacterized protein UNQ9370/PRO34162	protein-coding
ChIPseq_HumanGW15_fragmented_peak_7118	chrX	138704698	138704902	#ERROR!	54	NA	intron (NM_033642, intron 2 of 4)	intron (NM_033642, intron 2 of 4)	6917	NM_004114	2258	Hs.6540	NM_004114	ENSG00000129682	FGF13	FGF-13|FGF2|FHF-2|FHF2|LINC00889	fibroblast growth factor 13	protein-coding
ChIPseq_HumanGW15_fragmented_peak_4273	chr3	114660203	114660515	#ERROR!	54	NA	intron (NM_001348803, intron 6 of 13)	intron (NM_001348803, intron 6 of 13)	-35414	NM_001164346	26137	Hs.202577	NM_015642	ENSG00000181722	ZBTB20	DPZF|HOF|ODA-8S|PRIMS|ZNF288	zinc finger and BTB domain containing 20	protein-coding
ChIPseq_HumanGW15_fragmented_peak_1226	chr11	121697400	121697581	#ERROR!	54	NA	Intergenic	Intergenic	245176	NM_003105	6653	Hs.368592	NM_003105	ENSG00000137642	SORL1	C11orf32|LR11|LRP9|SORLA|SorLA-1|gp250	sortilin related receptor 1	protein-coding
ChIPseq_HumanGW15_fragmented_peak_4196	chr3	82327073	82327232	#ERROR!	54	NA	intron (NR_147146, intron 3 of 8)	intron (NR_147146, intron 3 of 8)	341010	NR_147146	105377180	Hs.531803	NR_147146	ENSG00000239440	LINC02008	-	long intergenic non-protein coding RNA 2008	ncRNA
ChIPseq_HumanGW15_fragmented_peak_1041	chr11	36455084	36455484	#ERROR!	54	NA	intron (NM_001160167, intron 8 of 8)	intron (NM_001160167, intron 8 of 8)	54287	NM_001160169	79899	Hs.19987	NM_024841	ENSG00000135362	PRR5L	PROTOR2	proline rich 5 like	protein-coding
ChIPseq_HumanGW15_fragmented_peak_2872	chr18	53140272	53140447	#ERROR!	54	NA	intron (NM_005215, intron 7 of 28)	intron (NM_005215, intron 7 of 28)	-96742	NR_130465	100616232		NR_130465	ENSG00000263872	MIR4528	-	microRNA 4528	ncRNA
ChIPseq_HumanGW15_fragmented_peak_4681	chr4	84916301	84916507	#ERROR!	54	NA	intron (NM_014991, intron 2 of 67)	intron (NM_014991, intron 2 of 67)	-49212	NR_152772	404201	Hs.46730	NM_205857	ENSG00000180769	WDFY3-AS2	C4orf12|FBI4|NCRNA00247	WDFY3 antisense RNA 2	ncRNA
ChIPseq_HumanGW15_fragmented_peak_1760	chr13	62702648	62702807	#ERROR!	54	NA	intron (NR_047029, intron 5 of 7)	intron (NR_047029, intron 5 of 7)	93965	NR_120404	100874176	Hs.402083	NR_047029		LINC00448	-	long intergenic non-protein coding RNA 448	ncRNA
ChIPseq_HumanGW15_fragmented_peak_2991	chr19	51986804	51987016	#ERROR!	54	NA	promoter-TSS (NM_021632)	promoter-TSS (NM_021632)	-70	NM_021632	59348	Hs.407694	NM_021632	ENSG00000256683	ZNF350	ZBRK1|ZFQR	zinc finger protein 350	protein-coding
ChIPseq_HumanGW15_fragmented_peak_7060	chrX	53696203	53696400	#ERROR!	54	NA	Intergenic	MamGyp-int|LTR|Gypsy	-9582	NM_031407	10075	Hs.136905	NM_031407	ENSG00000086758	HUWE1	ARF-BP1|HECTH9|HSPC272|Ib772|LASU1|MRXST|MULE|URE-B1|UREB1	HECT, UBA and WWE domain containing E3 ubiquitin protein ligase 1	protein-coding
ChIPseq_HumanGW15_fragmented_peak_900	chr10	129213316	129213517	#ERROR!	54	NA	Intergenic	HAL1b|LINE|L1	-253825	NM_002412	4255	Hs.501522	NM_002412	ENSG00000170430	MGMT	-	O-6-methylguanine-DNA methyltransferase	protein-coding
ChIPseq_HumanGW15_fragmented_peak_6722	chr9	16710679	16711272	#ERROR!	54	NA	intron (NM_001317940, intron 2 of 5)	intron (NM_001317940, intron 2 of 5)	-15839	NR_151723	111216284	Hs.609218	NR_151723	ENSG00000234779	BNC2-AS1	-	BNC2 antisense RNA 1	ncRNA
ChIPseq_HumanGW15_fragmented_peak_571	chr10	11164087	11164280	#ERROR!	54	NA	promoter-TSS (NM_001083591)	promoter-TSS (NM_001083591)	-698	NM_001326349	10659	Hs.309288	NM_006561	ENSG00000048740	CELF2	BRUNOL3|CELF-2|CUG-BP2|CUGBP2|ETR-3|ETR3|NAPOR	CUGBP Elav-like family member 2	protein-coding
ChIPseq_HumanGW15_fragmented_peak_6486	chr8	76403375	76403917	#ERROR!	54	NA	Intergenic	Intergenic	-3008	NR_105006	101926978	Hs.615028	NR_105006	ENSG00000254300	LINC01111	-	long intergenic non-protein coding RNA 1111	ncRNA
ChIPseq_HumanGW15_fragmented_peak_5187	chr5	105874494	105874653	#ERROR!	54	NA	Intergenic	Intergenic	775099	NR_000039	9366	Hs.158296	NR_000039	ENSG00000232159	RAB9BP1	RAB9P1	RAB9B, member RAS oncogene family pseudogene 1	pseudo
ChIPseq_HumanGW15_fragmented_peak_925	chr11	8642349	8642611	#ERROR!	54	NA	intron (NM_014818, intron 8 of 19)	intron (NM_014818, intron 8 of 19)	16356	NM_014818	9866	Hs.130836	NM_014818	ENSG00000166436	TRIM66	C11orf29|TIF1D|TIF1DELTA	tripartite motif containing 66	protein-coding
ChIPseq_HumanGW15_fragmented_peak_6092	chr7	83388439	83388625	#ERROR!	54	NA	intron (NM_001178129, intron 14 of 16)	intron (NM_001178129, intron 14 of 16)	-225648	NM_033026	27445	Hs.12376	NM_014510	ENSG00000186472	PCLO	ACZ|PCH3	piccolo presynaptic cytomatrix protein	protein-coding
ChIPseq_HumanGW15_fragmented_peak_567	chr10	10209409	10209574	#ERROR!	54	NA	Intergenic	Intergenic	150769	NR_120636	101928298	Hs.385576	NR_120636	ENSG00000224788	LINC02670	-	long intergenic non-protein coding RNA 2670	ncRNA
ChIPseq_HumanGW15_fragmented_peak_6098	chr7	86407306	86407625	#ERROR!	54	NA	Intergenic	Intergenic	-236444	NM_001363522	2913	Hs.590575	NM_000840	ENSG00000198822	GRM3	GLUR3|GPRC1C|MGLUR3|mGlu3	glutamate metabotropic receptor 3	protein-coding
ChIPseq_HumanGW15_fragmented_peak_2312	chr15	71392759	71393236	#ERROR!	54	NA	intron (NM_024817, intron 5 of 16)	intron (NM_024817, intron 5 of 16)	-154239	NM_001286429	79875	Hs.387057	NM_024817	ENSG00000187720	THSD4	ADAMTSL-6|ADAMTSL6|FVSY9334|PRO34005	thrombospondin type 1 domain containing 4	protein-coding
ChIPseq_HumanGW15_fragmented_peak_1444	chr12	65892076	65892372	#ERROR!	54	NA	intron (NM_001300918, intron 3 of 4)	intron (NM_001300918, intron 3 of 4)	-9899	NR_158984	100129940	Hs.685856	NR_120478	ENSG00000197301	HMGA2-AS1	-	HMGA2 antisense RNA 1	ncRNA
ChIPseq_HumanGW15_fragmented_peak_1597	chr12	115174922	115175187	#ERROR!	54	NA	Intergenic	Intergenic	-490879	NM_005996	6926	Hs.744016	NM_005996	ENSG00000135111	TBX3	TBX3-ISO|UMS|XHL	T-box transcription factor 3	protein-coding
ChIPseq_HumanGW15_fragmented_peak_1315	chr12	12520889	12521441	#ERROR!	54	NA	5' UTR (NM_030640, exon 2 of 7).2	5' UTR (NM_030640, exon 2 of 7).2	41698	NM_030640	80824	Hs.536535	NM_030640	ENSG00000111266	DUSP16	MKP-7|MKP7	dual specificity phosphatase 16	protein-coding
ChIPseq_HumanGW15_fragmented_peak_2105	chr14	81331682	81331877	#ERROR!	54	NA	intron (NM_001366849, intron 5 of 8)	intron (NM_001366849, intron 5 of 8)	95996	NM_001256430	85439	Hs.14248	NM_033104	ENSG00000140022	STON2	STN2|STNB|STNB2	stonin 2	protein-coding
ChIPseq_HumanGW15_fragmented_peak_4583	chr4	39062184	39062343	#ERROR!	54	NA	promoter-TSS (NM_015990)	promoter-TSS (NM_015990)	31	NM_199039	51088	Hs.272251	NM_015990	ENSG00000109790	KLHL5	-	kelch like family member 5	protein-coding
ChIPseq_HumanGW15_fragmented_peak_7005	chrX	10667670	10667854	#ERROR!	54	NA	intron (NM_033290, intron 1 of 9)	intron (NM_033290, intron 1 of 9)	9977	NM_001098624	4281	Hs.27695	NM_000381	ENSG00000101871	MID1	BBBG1|FXY|GBBB1|MIDIN|OGS1|OS|OSX|RNF59|TRIM18|XPRF|ZNFXY	midline 1	protein-coding
ChIPseq_HumanGW15_fragmented_peak_2718	chr17	71484976	71485726	#ERROR!	54	NA	Intergenic	Intergenic	-283172	NR_104152	101928165	Hs.407613	NR_104152	ENSG00000260785	CASC17	LINC00600	cancer susceptibility 17	ncRNA
ChIPseq_HumanGW15_fragmented_peak_5570	chr6	55674701	55674929	#ERROR!	54	NA	Intergenic	Plat_L3|LINE|CR1	-95601	NR_109869	54511	Hs.147054	NM_019036	ENSG00000146151	HMGCLL1	bA418P12.1|er-cHL	3-hydroxymethyl-3-methylglutaryl-CoA lyase like 1	protein-coding
ChIPseq_HumanGW15_fragmented_peak_3559	chr2	207450195	207450356	#ERROR!	54	NA	Intergenic	Intergenic	-79687	NR_163946
ChIPseq_HumanGW15_fragmented_peak_2988	chr19	47157199	47157409	#ERROR!	54	NA	intron (NM_005500, intron 5 of 8)	intron (NM_005500, intron 5 of 8)	26469	NR_027280	10055	Hs.515500	NM_005500	ENSG00000142230	SAE1	AOS1|HSPC140|SUA1|UBLE1A	SUMO1 activating enzyme subunit 1	protein-coding
ChIPseq_HumanGW15_fragmented_peak_4665	chr4	79165083	79165394	#ERROR!	54	NA	intron (NR_038342, intron 3 of 5)	intron (NR_038342, intron 3 of 5)	160823	NM_032693	84779	Hs.676048	NM_032693	ENSG00000156269	NAA11	ARD1B|ARD2|hARD2	N(alpha)-acetyltransferase 11, NatA catalytic subunit	protein-coding
ChIPseq_HumanGW15_fragmented_peak_1044	chr11	38936050	38936217	#ERROR!	54	NA	Intergenic	Intergenic	287275	NR_120553	101928536	Hs.144776	NR_120553	ENSG00000254562	LINC01493	-	long intergenic non-protein coding RNA 1493	ncRNA
ChIPseq_HumanGW15_fragmented_peak_1460	chr12	69701931	69702116	#ERROR!	54	NA	Intergenic	Intergenic	-2607	NM_001282613	144453	Hs.280782	NM_032735	ENSG00000127325	BEST3	VMD2L3	bestrophin 3	protein-coding
ChIPseq_HumanGW15_fragmented_peak_4780	chr4	133156352	133156766	#ERROR!	54	NA	intron (NM_032961, intron 3 of 4)	intron (NM_032961, intron 3 of 4)	7265	NM_032961	57575	Hs.192859	NM_020815	ENSG00000138650	PCDH10	OL-PCDH|PCDH19	protocadherin 10	protein-coding
ChIPseq_HumanGW15_fragmented_peak_4883	chr4	183407249	183407482	#ERROR!	54	NA	Intergenic	Intergenic	-37271	NM_017632	55602	Hs.592508	NM_017632	ENSG00000168564	CDKN2AIP	CARF	CDKN2A interacting protein	protein-coding
ChIPseq_HumanGW15_fragmented_peak_7048	chrX	42385122	42385587	#ERROR!	54	NA	Intergenic	Intergenic	392809	NM_025210	80316	Hs.127689	NM_025210	ENSG00000102055	PPP1R2C	I-4|PPP1R2P9	PPP1R2C family member C	protein-coding
ChIPseq_HumanGW15_fragmented_peak_3077	chr2	18433138	18433330	#ERROR!	54	NA	Intergenic	Intergenic	127419	NM_020905	57665	Hs.120319	NM_020905	ENSG00000240857	RDH14	PAN2|SDR7C4	retinol dehydrogenase 14	protein-coding
ChIPseq_HumanGW15_fragmented_peak_355	chr1	170285264	170285425	#ERROR!	54	NA	Intergenic	MamGypsy2-LTR|LTR|Gypsy	-1136	NR_026957	284688	Hs.135668	NR_026957	ENSG00000224286	LINC01142	-	long intergenic non-protein coding RNA 1142	ncRNA
ChIPseq_HumanGW15_fragmented_peak_7037	chrX	25356507	25356666	#ERROR!	54	NA	Intergenic	Intergenic	-340621	NM_139058	170302	Hs.300304	NM_139058	ENSG00000004848	ARX	CT121|EIEE1|ISSX|MRX29|MRX32|MRX33|MRX36|MRX38|MRX43|MRX54|MRX76|MRX87|MRXS1|PRTS	aristaless related homeobox	protein-coding
ChIPseq_HumanGW15_fragmented_peak_5478	chr6	14408516	14408789	#ERROR!	54	NA	Intergenic	Intergenic	-123198	NR_108096	102216342	Hs.563409	NR_108096	ENSG00000226673	LINC01108	LncRNA-ES1	long intergenic non-protein coding RNA 1108	ncRNA
ChIPseq_HumanGW15_fragmented_peak_3907	chr22	26845427	26845681	#ERROR!	54	NA	Intergenic	LTR81A|LTR|Gypsy	-14657	NR_146604	110091768	Hs.639900	NR_146604		LOC110091768	-	uncharacterized LOC110091768	ncRNA
ChIPseq_HumanGW15_fragmented_peak_1856	chr13	104318203	104318362	#ERROR!	54	NA	Intergenic	Intergenic	893082	NR_126374	104326190	Hs.334381	NR_126374	ENSG00000234551	LINC01309	TCONS_l2_00007459	long intergenic non-protein coding RNA 1309	ncRNA
ChIPseq_HumanGW15_fragmented_peak_218	chr1	81446133	81446506	#ERROR!	54	NA	intron (NM_001366008, intron 2 of 26)	intron (NM_001366008, intron 2 of 26)	111383	NR_125943	101927434	Hs.130394	NR_125943	ENSG00000234953	LOC101927434	-	uncharacterized LOC101927434	ncRNA
ChIPseq_HumanGW15_fragmented_peak_3615	chr2	229244977	229245342	#ERROR!	54	NA	intron (NM_001330158, intron 1 of 3)	intron (NM_001330158, intron 1 of 3)	-13067	NM_001330156	55022	Hs.745038	NM_017933	ENSG00000153823	PID1	HMFN2073|NYGGF4|P-CLI1|PCLI1	phosphotyrosine interaction domain containing 1	protein-coding
ChIPseq_HumanGW15_fragmented_peak_2814	chr18	28890883	28891042	#ERROR!	54	NA	Intergenic	Intergenic	-713832	NM_001792	1000	Hs.464829	NM_001792	ENSG00000170558	CDH2	CD325|CDHN|CDw325|NCAD	cadherin 2	protein-coding
ChIPseq_HumanGW15_fragmented_peak_489	chr1	217929436	217929649	#ERROR!	54	NA	Intergenic	Intergenic	36642	NR_048550	100885798	Hs.434632	NR_048550	ENSG00000231814	LINC00210	NCRNA00210	long intergenic non-protein coding RNA 210	ncRNA
ChIPseq_HumanGW15_fragmented_peak_4786	chr4	136495943	136496126	#ERROR!	54	NA	Intergenic	Intergenic	-582354	NR_103763	100507528	Hs.518987	NR_103762	ENSG00000248330	LINC00613	-	long intergenic non-protein coding RNA 613	ncRNA
ChIPseq_HumanGW15_fragmented_peak_1370	chr12	26233558	26233901	#ERROR!	54	NA	3' UTR (NM_001135823, exon 3 of 3)	3' UTR (NM_001135823, exon 3 of 3)	38156	NM_005086	8082	Hs.183428	NM_005086	ENSG00000123096	SSPN	DAGA5|KRAG|NSPN|SPN1|SPN2	sarcospan	protein-coding
ChIPseq_HumanGW15_fragmented_peak_3433	chr2	161355996	161356304	#ERROR!	54	NA	intron (NM_005805, intron 3 of 11)	intron (NM_005805, intron 3 of 11)	47725	NM_005805	10213	Hs.740477	NM_005805	ENSG00000115233	PSMD14	PAD1|POH1|RPN11	proteasome 26S subunit, non-ATPase 14	protein-coding
ChIPseq_HumanGW15_fragmented_peak_6568	chr8	108760532	108760772	#ERROR!	54	NA	intron (NR_136411, intron 1 of 3)	intron (NR_136411, intron 1 of 3)	26942	NM_153015	157753	Hs.99439	NM_153015	ENSG00000164841	TMEM74	NET36	transmembrane protein 74	protein-coding
ChIPseq_HumanGW15_fragmented_peak_3107	chr2	32952146	32952544	#ERROR!	54	NA	intron (NM_206943, intron 2 of 33)	intron (NM_206943, intron 2 of 33)	5392	NM_206943	4052	Hs.619315	NM_000627	ENSG00000049323	LTBP1	-	latent transforming growth factor beta binding protein 1	protein-coding
ChIPseq_HumanGW15_fragmented_peak_7103	chrX	132686332	132686598	#ERROR!	54	NA	intron (NM_001077188, intron 4 of 5)	intron (NM_001077188, intron 4 of 5)	18823	NR_046691	100874102	Hs.619341	NR_046691	ENSG00000235849	HS6ST2-AS1	-	HS6ST2 antisense RNA 1	ncRNA
ChIPseq_HumanGW15_fragmented_peak_3457	chr2	168369041	168369200	#ERROR!	54	NA	Intergenic	Intergenic	-87152	NM_203463	253782	Hs.506829	NM_203463	ENSG00000172292	CERS6	CERS5|LASS6	ceramide synthase 6	protein-coding
ChIPseq_HumanGW15_fragmented_peak_3970	chr22	49512342	49512756	#ERROR!	54	NA	intron (NR_110523, intron 1 of 4)	intron (NR_110523, intron 1 of 4)	30917	NR_037440	100500882		NR_037440	ENSG00000264139	MIR3667	-	microRNA 3667	ncRNA
ChIPseq_HumanGW15_fragmented_peak_4809	chr4	149489475	149489640	#ERROR!	54	NA	intron (NM_001363507, intron 12 of 13)	intron (NM_001363507, intron 12 of 13)	326286	NM_001363509	285423	Hs.591689	NM_001363507	ENSG00000234828	IQCM	-	IQ motif containing M	protein-coding
ChIPseq_HumanGW15_fragmented_peak_4900	chr5	2206389	2206602	#ERROR!	54	NA	Intergenic	Intergenic	105706	NR_104616	100506858	Hs.445071	NR_104616		LOC100506858	-	uncharacterized LOC100506858	ncRNA
ChIPseq_HumanGW15_fragmented_peak_3575	chr2	209960744	209960903	#ERROR!	54	NA	intron (NM_032504, intron 50 of 63)	intron (NM_032504, intron 50 of 63)	-41742	NM_001318931	6120	Hs.282260	NM_006916	ENSG00000197713	RPE	RPE2-1	ribulose-5-phosphate-3-epimerase	protein-coding
ChIPseq_HumanGW15_fragmented_peak_5184	chr5	103435117	103435416	#ERROR!	54	NA	Intergenic	LTR84b|LTR|ERVL	106719	NR_104670	102467212	Hs.641885	NR_104670	ENSG00000248757	LINC02115	-	long intergenic non-protein coding RNA 2115	ncRNA
ChIPseq_HumanGW15_fragmented_peak_2911	chr18	63202918	63203097	#ERROR!	54	NA	intron (NM_000633, intron 2 of 2)	intron (NM_000633, intron 2 of 2)	116373	NM_000633	596	Hs.150749	NM_000633	ENSG00000171791	BCL2	Bcl-2|PPP1R50	BCL2 apoptosis regulator	protein-coding
ChIPseq_HumanGW15_fragmented_peak_6309	chr8	8872873	8873050	#ERROR!	54	NA	intron (NM_004225, intron 1 of 2)	intron (NM_004225, intron 1 of 2)	20669	NM_004225	9258	Hs.379414	NM_004225	ENSG00000147324	MFHAS1	LRRC65|MASL1|ROCO4	malignant fibrous histiocytoma amplified sequence 1	protein-coding
ChIPseq_HumanGW15_fragmented_peak_6513	chr8	83806285	83806455	#ERROR!	54	NA	Intergenic	Intergenic	-376417	NM_001354325	138046	Hs.121663	NM_173848	ENSG00000184672	RALYL	HNRPCL3	RALY RNA binding protein like	protein-coding
ChIPseq_HumanGW15_fragmented_peak_2132	chr14	89349475	89349725	#ERROR!	54	NA	intron (NM_001085471, intron 3 of 6)	intron (NM_001085471, intron 3 of 6)	67633	NM_005197	1112	Hs.434286	NM_005197	ENSG00000053254	FOXN3	C14orf116|CHES1|PRO1635	forkhead box N3	protein-coding
ChIPseq_HumanGW15_fragmented_peak_1572	chr12	106582798	106583063	#ERROR!	54	NA	promoter-TSS (NM_213594)	promoter-TSS (NM_213594)	23	NM_213594	5992	Hs.388827	NM_002920	ENSG00000111783	RFX4	NYD-SP10	regulatory factor X4	protein-coding
ChIPseq_HumanGW15_fragmented_peak_688	chr10	59133419	59133612	#ERROR!	54	NA	Intergenic	Intergenic	42949	NR_131782	105682749	Hs.592518	NR_131782		CCEPR	CCHE1|lncRNA-CCHE1	cervical carcinoma expressed PCNA regulatory lncRNA	ncRNA
ChIPseq_HumanGW15_fragmented_peak_1969	chr14	34497527	34497728	#ERROR!	54	NA	Intergenic	LTR65|LTR|ERV1	-35387	NM_138288	171546	Hs.740577	NM_138288	ENSG00000165389	SPTSSA	C14orf147|SSSPTA	serine palmitoyltransferase small subunit A	protein-coding
ChIPseq_HumanGW15_fragmented_peak_4685	chr4	86279576	86279735	#ERROR!	54	NA	intron (NM_001363657, intron 2 of 13)	intron (NM_001363657, intron 2 of 13)	74989	NM_001318067	5602	Hs.13438	NM_002753	ENSG00000109339	MAPK10	JNK3|JNK3A|PRKM10|SAPK1b|p493F12|p54bSAPK	mitogen-activated protein kinase 10	protein-coding
ChIPseq_HumanGW15_fragmented_peak_5340	chr5	147437062	147437222	#ERROR!	54	NA	intron (NM_001197294, intron 1 of 13)	intron (NM_001197294, intron 1 of 13)	16550	NM_001387	1809	Hs.519659	NM_001387	ENSG00000113657	DPYSL3	CRMP-4|CRMP4|DRP-3|DRP3|LCRMP|ULIP|ULIP-1	dihydropyrimidinase like 3	protein-coding
ChIPseq_HumanGW15_fragmented_peak_7070	chrX	72060762	72060921	#ERROR!	54	NA	intron (NM_001013627, intron 1 of 7)	intron (NM_001013627, intron 1 of 7)	16432	NR_002309	441502	Hs.449523	NR_002309		RPS26P11	RPS26L1|RPS26_22_1784|bA366E13.1	ribosomal protein S26 pseudogene 11	pseudo
ChIPseq_HumanGW15_fragmented_peak_3469	chr2	172228521	172228742	#ERROR!	54	NA	Intergenic	Intergenic	125625	NR_126376	104326193	Hs.600690	NR_126376	ENSG00000236651	DLX2-DT	DLX2-AS1|TCONS_00003049	DLX2 divergent transcript	ncRNA
ChIPseq_HumanGW15_fragmented_peak_4474	chr3	188948063	188948307	#ERROR!	54	NA	promoter-TSS (NR_046873)	promoter-TSS (NR_046873)	-546	NR_046873	100874043	Hs.616287	NR_046873	ENSG00000234076	TPRG1-AS1	-	TPRG1 antisense RNA 1	ncRNA
ChIPseq_HumanGW15_fragmented_peak_19	chr1	8370942	8371172	#ERROR!	54	NA	intron (NM_001042681, intron 12 of 22)	intron (NM_001042681, intron 12 of 22)	52775	NM_001042682	473	Hs.463041	NM_012102	ENSG00000142599	RERE	ARG|ARP|ATN1L|DNB1|NEDBEH	arginine-glutamic acid dipeptide repeats	protein-coding
ChIPseq_HumanGW15_fragmented_peak_7102	chrX	132612974	132613133	#ERROR!	54	NA	Intergenic	Intergenic	-54589	NR_046691	100874102	Hs.619341	NR_046691	ENSG00000235849	HS6ST2-AS1	-	HS6ST2 antisense RNA 1	ncRNA
ChIPseq_HumanGW15_fragmented_peak_6461	chr8	66074869	66075030	#ERROR!	54	NA	intron (NR_146171, intron 4 of 6)	intron (NR_146171, intron 4 of 6)	-52180	NM_184085	84675	Hs.85524	NM_033058	ENSG00000147573	TRIM55	MURF-2|RNF29|muRF2	tripartite motif containing 55	protein-coding
ChIPseq_HumanGW15_fragmented_peak_126	chr1	53462853	53463072	#ERROR!	54	NA	intron (NM_033067, intron 2 of 3)	intron (NM_033067, intron 2 of 3)	3563	NM_033067	63948	Hs.131654	NM_033067	ENSG00000143006	DMRTB1	-	DMRT like family B with proline rich C-terminal 1	protein-coding
ChIPseq_HumanGW15_fragmented_peak_4660	chr4	77076314	77076475	#ERROR!	54	NA	promoter-TSS (NM_001348132)	promoter-TSS (NM_001348132)	-405	NM_006835	10983	Hs.518827	NM_006835	ENSG00000118816	CCNI	CCNI1|CYC1|CYI	cyclin I	protein-coding
ChIPseq_HumanGW15_fragmented_peak_1863	chr13	105814134	105814665	#ERROR!	54	NA	Intergenic	Intergenic	107569	NR_046391	144920	Hs.567700	NR_046391		LINC00343	LINC00344|NCRNA00343|NCRNA00344	long intergenic non-protein coding RNA 343	ncRNA
ChIPseq_HumanGW15_fragmented_peak_4500	chr3	194744850	194745009	#ERROR!	53	NA	intron (NR_037891, intron 2 of 3)	MER124|DNA?|DNA?	23780	NR_146990	105374293		NR_146990	ENSG00000230401	LINC01972	-	long intergenic non-protein coding RNA 1972	ncRNA
ChIPseq_HumanGW15_fragmented_peak_1312	chr12	12240954	12241165	#ERROR!	53	NA	intron (NM_002336, intron 2 of 22).2	intron (NM_002336, intron 2 of 22).2	25985	NM_002336	4040	Hs.584775	NM_002336	ENSG00000070018	LRP6	ADCAD2|STHAG7	LDL receptor related protein 6	protein-coding
ChIPseq_HumanGW15_fragmented_peak_2700	chr17	65930649	65930808	#ERROR!	53	NA	intron (NM_001353129, intron 18 of 26)	intron (NM_001353129, intron 18 of 26)	-104185	NR_126542	201134	Hs.408676	NM_145036	ENSG00000154240	CEP112	CCDC46|MACOCO	centrosomal protein 112	protein-coding
ChIPseq_HumanGW15_fragmented_peak_5564	chr6	52373181	52373518	#ERROR!	53	NA	intron (NM_133367, intron 1 of 1)	intron (NM_133367, intron 1 of 1)	11198	NM_133367	85315	Hs.239388	NM_133367	ENSG00000170915	PAQR8	C6orf33|LMPB1|MPRB	progestin and adipoQ receptor family member 8	protein-coding
ChIPseq_HumanGW15_fragmented_peak_5917	chr7	21616076	21616300	#ERROR!	53	NA	intron (NM_001277115, intron 21 of 81)	intron (NM_001277115, intron 21 of 81)	73149	NM_001277115	8701	Hs.520245	NM_001277115	ENSG00000105877	DNAH11	CILD7|DNAHBL|DNAHC11|DNHBL|DPL11	dynein axonemal heavy chain 11	protein-coding
ChIPseq_HumanGW15_fragmented_peak_1410	chr12	49200934	49201119	#ERROR!	53	NA	Intergenic	Intergenic	-11702	NM_001270400	7846	Hs.654422	NM_006009	ENSG00000167552	TUBA1A	B-ALPHA-1|LIS3|TUBA3	tubulin alpha 1a	protein-coding
ChIPseq_HumanGW15_fragmented_peak_186	chr1	65995363	65995560	#ERROR!	53	NA	intron (NM_001037340, intron 1 of 14)	MER74B|LTR|ERVL	2845	NM_001037340	5142	Hs.198072	NM_002600	ENSG00000184588	PDE4B	DPDE4|PDEIVB	phosphodiesterase 4B	protein-coding
ChIPseq_HumanGW15_fragmented_peak_1733	chr13	51000701	51001008	#ERROR!	53	NA	intron (NR_003923, intron 16 of 16)	intron (NR_003923, intron 16 of 16)	65303	NR_003923	2974	Hs.411573	NM_004129	ENSG00000123201	GUCY1B2	GC-SB2	guanylate cyclase 1 soluble subunit beta 2 (pseudogene)	pseudo
ChIPseq_HumanGW15_fragmented_peak_5152	chr5	92429713	92429894	#ERROR!	53	NA	Intergenic	Intergenic	-1046486	NR_138072	57561	Hs.24684	NM_020801	ENSG00000113369	ARRDC3	TLIMP	arrestin domain containing 3	protein-coding
ChIPseq_HumanGW15_fragmented_peak_1798	chr13	77833367	77833537	#ERROR!	53	NA	intron (NR_103853, intron 5 of 6)	intron (NR_103853, intron 5 of 6)	14515	NR_103853	100505518	Hs.742215	NR_103853		EDNRB-AS1	-	EDNRB antisense RNA 1	ncRNA
ChIPseq_HumanGW15_fragmented_peak_1152	chr11	100551088	100551247	#ERROR!	53	NA	Intergenic	Intergenic	-136121	NM_152432	143872	Hs.44004	NM_032021	ENSG00000165895	ARHGAP42	AD031|GRAF3|TMEM133	Rho GTPase activating protein 42	protein-coding
ChIPseq_HumanGW15_fragmented_peak_6033	chr7	52752871	52753038	#ERROR!	53	NA	Intergenic	L1ME1|LINE|L1	-282679	NM_182595	285877	Hs.381970	NM_182595	ENSG00000221900	POM121L12	-	POM121 transmembrane nucleoporin like 12	protein-coding
ChIPseq_HumanGW15_fragmented_peak_1930	chr14	29380945	29381132	#ERROR!	53	NA	Intergenic	UCON31|Unknown|Unknown	546058	NM_001348390	5587	Hs.508999	NM_002742	ENSG00000184304	PRKD1	CHDED|PKC-MU|PKCM|PKD|PRKCM	protein kinase D1	protein-coding
ChIPseq_HumanGW15_fragmented_peak_5697	chr6	108171050	108171507	#ERROR!	53	NA	intron (NM_001286102, intron 1 of 8)	intron (NM_001286102, intron 1 of 8)	3255	NM_001286102	7101	Hs.157688	NM_003269	ENSG00000112333	NR2E1	TLL|TLX|XTLL	nuclear receptor subfamily 2 group E member 1	protein-coding
ChIPseq_HumanGW15_fragmented_peak_2154	chr14	96930084	96930243	#ERROR!	53	NA	Intergenic	Intergenic	-13416	NR_104113	145249	Hs.592323	NR_104113	ENSG00000225163	LINC00618	C14orf63	long intergenic non-protein coding RNA 618	ncRNA
ChIPseq_HumanGW15_fragmented_peak_3758	chr20	47335785	47335944	#ERROR!	53	NA	intron (NM_001281774, intron 3 of 23)	intron (NM_001281774, intron 3 of 23)	16033	NM_001363741	23613	Hs.446240	NM_012408	ENSG00000101040	ZMYND8	PRKCBP1|PRO2893|RACK7	zinc finger MYND-type containing 8	protein-coding
ChIPseq_HumanGW15_fragmented_peak_2115	chr14	83799352	83799513	#ERROR!	53	NA	Intergenic	Intergenic	1156800	NR_146650	101928599		NR_146650	ENSG00000258743	LINC02301	-	long intergenic non-protein coding RNA 2301	ncRNA
ChIPseq_HumanGW15_fragmented_peak_3802	chr20	57553551	57553727	#ERROR!	53	NA	Intergenic	Intergenic	-7471	NM_002591	5105	Hs.1872	NM_002591	ENSG00000124253	PCK1	PCKDC|PEPCK-C|PEPCK1|PEPCKC	phosphoenolpyruvate carboxykinase 1	protein-coding
ChIPseq_HumanGW15_fragmented_peak_1452	chr12	67761941	67762362	#ERROR!	53	NA	Intergenic	Intergenic	-32676	NR_110063	101927901	Hs.369609	NR_110063	ENSG00000255970	LINC02421	-	long intergenic non-protein coding RNA 2421	ncRNA
ChIPseq_HumanGW15_fragmented_peak_2335	chr15	85910847	85911217	#ERROR!	53	NA	Intergenic	Intergenic	85397	NR_049805	100847084		NR_049805	ENSG00000264406	MIR548AP	-	microRNA 548ap	ncRNA
ChIPseq_HumanGW15_fragmented_peak_2145	chr14	93708362	93708543	#ERROR!	53	NA	TTS (NM_001346218)	TTS (NM_001346218)	80033	NM_178013	145270	Hs.432401	NM_178004	ENSG00000175785	PRIMA1	PRIMA	proline rich membrane anchor 1	protein-coding
ChIPseq_HumanGW15_fragmented_peak_6156	chr7	114085642	114085810	#ERROR!	53	NA	promoter-TSS (NR_033766)	promoter-TSS (NR_033766)	-601	NR_033766	93986	Hs.282787	NM_014491	ENSG00000128573	FOXP2	CAGH44|SPCH1|TNRC10	forkhead box P2	protein-coding
ChIPseq_HumanGW15_fragmented_peak_2639	chr17	33982169	33982344	#ERROR!	53	NA	intron (NM_001094, intron 1 of 9)	intron (NM_001094, intron 1 of 9)	174550	NM_001094	40	Hs.368417	NM_001094	ENSG00000108684	ASIC2	ACCN|ACCN1|ASIC2a|BNC1|BNaC1|MDEG|hBNaC1	acid sensing ion channel subunit 2	protein-coding
ChIPseq_HumanGW15_fragmented_peak_203	chr1	76127354	76127808	#ERROR!	53	NA	intron (NM_001349108, intron 1 of 3)	MIRb|SINE|MIR	52835	NM_001349111	256435	Hs.337040	NM_152996	ENSG00000184005	ST6GALNAC3	PRO7177|SIAT7C|ST6GALNACIII|STY	ST6 N-acetylgalactosaminide alpha-2,6-sialyltransferase 3	protein-coding
ChIPseq_HumanGW15_fragmented_peak_3630	chr2	235849060	235849219	#ERROR!	53	NA	intron (NM_001037131, intron 9 of 17)	intron (NM_001037131, intron 9 of 17)	319247	NM_001485	2637	Hs.184945	NM_001485	ENSG00000168505	GBX2	-	gastrulation brain homeobox 2	protein-coding
ChIPseq_HumanGW15_fragmented_peak_1499	chr12	88580094	88580447	#ERROR!	53	NA	exon (NM_003994, exon 1 of 9)	exon (NM_003994, exon 1 of 9)	201	NM_000899	4254	Hs.1048	NM_000899	ENSG00000049130	KITLG	DCUA|DFNA69|FPH2|FPHH|KL-1|Kitl|MGF|SCF|SF|SHEP7|SLF	KIT ligand	protein-coding
ChIPseq_HumanGW15_fragmented_peak_2066	chr14	69852593	69852796	#ERROR!	53	NA	Intergenic	Intergenic	-26722	NM_022137	64093	Hs.497349	NM_022137	ENSG00000198732	SMOC1	OAS	SPARC related modular calcium binding 1	protein-coding
ChIPseq_HumanGW15_fragmented_peak_2065	chr14	69842899	69843067	#ERROR!	53	NA	Intergenic	Intergenic	31223	NR_149012	100506358		NR_149012		LOC100506358	-	uncharacterized LOC100506358	ncRNA
ChIPseq_HumanGW15_fragmented_peak_2918	chr18	67525492	67525672	#ERROR!	53	NA	intron (NR_033921, intron 1 of 4)	intron (NR_033921, intron 1 of 4)	-8862	NM_032160	92126	Hs.124673	NM_032160	ENSG00000171451	DSEL	C18orf4|DE-epi2	dermatan sulfate epimerase like	protein-coding
ChIPseq_HumanGW15_fragmented_peak_1489	chr12	83257852	83258035	#ERROR!	53	NA	Intergenic	Intergenic	570788	NM_001320322	160335	Hs.577775	NM_152588	ENSG00000179104	TMTC2	IBDBP1	transmembrane O-mannosyltransferase targeting cadherins 2	protein-coding
ChIPseq_HumanGW15_fragmented_peak_5770	chr6	136029405	136029591	#ERROR!	53	NA	intron (NM_018945, intron 2 of 12)	intron (NM_018945, intron 2 of 12)	43329	NR_149042	644135	Hs.126980	NR_149042	ENSG00000237596	LOC644135	-	uncharacterized LOC644135	ncRNA
ChIPseq_HumanGW15_fragmented_peak_2454	chr16	29920619	29920873	#ERROR!	53	NA	intron (NM_178863, intron 2 of 5)	L1ME5|LINE|L1	5480	NM_178863	253980	Hs.534590	NM_178863	ENSG00000174943	KCTD13	BACURD1|FKSG86|PDIP1|POLDIP1|hBACURD1	potassium channel tetramerization domain containing 13	protein-coding
ChIPseq_HumanGW15_fragmented_peak_1208	chr11	114889801	114889974	#ERROR!	53	NA	Intergenic	Intergenic	211360	NM_182495	120406	Hs.446760	NM_182495	ENSG00000204361	NXPE2	FAM55B	neurexophilin and PC-esterase domain family member 2	protein-coding
ChIPseq_HumanGW15_fragmented_peak_6553	chr8	99636019	99636178	#ERROR!	53	NA	intron (NM_017890, intron 33 of 61)	intron (NM_017890, intron 33 of 61)	-99237	NR_030596	100126309		NR_030596	ENSG00000216069	MIR875	MIRN875|hsa-mir-875	microRNA 875	ncRNA
ChIPseq_HumanGW15_fragmented_peak_1402	chr12	44128149	44128336	#ERROR!	53	NA	intron (NM_001286212, intron 3 of 6)	intron (NM_001286212, intron 3 of 6)	292161	NM_032256	84216	Hs.444668	NM_032256	ENSG00000139173	TMEM117	-	transmembrane protein 117	protein-coding
ChIPseq_HumanGW15_fragmented_peak_5313	chr5	137564136	137564308	#ERROR!	53	NA	Intergenic	Intergenic	-64896	NM_004598	6695	Hs.596136	NM_004598	ENSG00000152377	SPOCK1	SPOCK|TESTICAN|TIC1	SPARC (osteonectin), cwcv and kazal like domains proteoglycan 1	protein-coding
ChIPseq_HumanGW15_fragmented_peak_12	chr1	5444373	5444542	#ERROR!	53	NA	Intergenic	Intergenic	418284	NR_039838	100616421		NR_039838	ENSG00000264101	MIR4689	mir-4689	microRNA 4689	ncRNA
ChIPseq_HumanGW15_fragmented_peak_456	chr1	208271298	208271508	#ERROR!	53	NA	Intergenic	Intergenic	-27019	NM_025179	5362	Hs.497626	NM_025179	ENSG00000076356	PLXNA2	OCT|PLXN2	plexin A2	protein-coding
ChIPseq_HumanGW15_fragmented_peak_5312	chr5	137206016	137206237	#ERROR!	53	NA	intron (NM_004598, intron 3 of 10)	intron (NM_004598, intron 3 of 10)	77929	NR_134246	105379192	Hs.124611	NR_134246		LOC105379192	-	uncharacterized LOC105379192	ncRNA
ChIPseq_HumanGW15_fragmented_peak_5057	chr5	74638955	74639139	#ERROR!	53	NA	promoter-TSS (NM_001292004)	promoter-TSS (NM_001292004)	-976	NM_001292004	3074	Hs.69293	NM_000521	ENSG00000049860	HEXB	ENC-1AS|HEL-248|HEL-S-111	hexosaminidase subunit beta	protein-coding
ChIPseq_HumanGW15_fragmented_peak_123	chr1	50701512	50701708	#ERROR!	52	NA	intron (NM_007051, intron 7 of 18)	intron (NM_007051, intron 7 of 18)	258657	NM_007051	11124	Hs.530402	NM_007051	ENSG00000185104	FAF1	CGI-03|HFAF1s|UBXD12|UBXN3A|hFAF1	Fas associated factor 1	protein-coding
ChIPseq_HumanGW15_fragmented_peak_952	chr11	15334954	15335223	#ERROR!	52	NA	Intergenic	Intergenic	185986	NM_001278313	387755	Hs.591997	NM_001031853	ENSG00000188487	INSC	-	INSC spindle orientation adaptor protein	protein-coding
ChIPseq_HumanGW15_fragmented_peak_2373	chr15	92819186	92819640	#ERROR!	52	NA	Intergenic	Intergenic	23929	NR_033769	728619	Hs.684129	NR_033769		ASB9P1	-	ankyrin repeat and SOCS box containing 9 pseudogene 1	pseudo
ChIPseq_HumanGW15_fragmented_peak_3719	chr20	33702969	33703167	#ERROR!	52	NA	3' UTR (NM_007238, exon 4 of 4)	3' UTR (NM_007238, exon 4 of 4)	-16683	NM_005225	1869	Hs.654393	NM_005225	ENSG00000101412	E2F1	E2F-1|RBAP1|RBBP3|RBP3	E2F transcription factor 1	protein-coding
ChIPseq_HumanGW15_fragmented_peak_6726	chr9	17824725	17824894	#ERROR!	52	NA	Intergenic	Intergenic	245743	NM_003026	6456	Hs.75149	NM_003026	ENSG00000107295	SH3GL2	CNSA2|EEN-B1|SH3D2A|SH3P4	SH3 domain containing GRB2 like 2, endophilin A1	protein-coding
ChIPseq_HumanGW15_fragmented_peak_2657	chr17	44804414	44804573	#ERROR!	52	NA	3' UTR (NM_005497, exon 3 of 3)	3' UTR (NM_005497, exon 3 of 3)	25794	NM_005497	10052	Hs.712052	NM_005497	ENSG00000182963	GJC1	CX45|GJA7	gap junction protein gamma 1	protein-coding
ChIPseq_HumanGW15_fragmented_peak_5889	chr7	11205165	11205362	#ERROR!	52	NA	Intergenic	Intergenic	231391	NM_001007157	9678	Hs.655688	NM_014660	ENSG00000106443	PHF14	-	PHD finger protein 14	protein-coding
ChIPseq_HumanGW15_fragmented_peak_1200	chr11	113174867	113175138	#ERROR!	52	NA	intron (NM_181351, intron 1 of 18)	intron (NM_181351, intron 1 of 18)	98899	NR_034101	100288346	Hs.661826	NR_034101	ENSG00000227487	NCAM1-AS1	-	NCAM1 antisense RNA1	ncRNA
ChIPseq_HumanGW15_fragmented_peak_2825	chr18	34102606	34102765	#ERROR!	52	NA	intron (NM_001353232, intron 4 of 9)	intron (NM_001353232, intron 4 of 9)	-54073	NM_001353236	8715	Hs.514795	NM_003787	ENSG00000101746	NOL4	CT125|HRIHFB2255|NOLP	nucleolar protein 4	protein-coding
ChIPseq_HumanGW15_fragmented_peak_5605	chr6	87914088	87914247	#ERROR!	52	NA	Intergenic	Intergenic	129307	NR_110869	101928911	Hs.571178	NR_110869		LOC101928911	-	uncharacterized LOC101928911	ncRNA
ChIPseq_HumanGW15_fragmented_peak_2754	chr17	79950724	79951008	#ERROR!	52	NA	promoter-TSS (NM_001271844)	promoter-TSS (NM_001271844)	-13	NM_001271846	125058	Hs.369819	NM_019020	ENSG00000167291	TBC1D16	-	TBC1 domain family member 16	protein-coding
ChIPseq_HumanGW15_fragmented_peak_1076	chr11	61500343	61500502	#ERROR!	52	NA	Intergenic	Intergenic	-8174	NR_039708	100616470		NR_039708	ENSG00000266006	MIR4488	mir-4488	microRNA 4488	ncRNA
ChIPseq_HumanGW15_fragmented_peak_3755	chr20	46928751	46928977	#ERROR!	52	NA	intron (NM_172110, intron 1 of 13)	intron (NM_172110, intron 1 of 13)	34021	NM_005244	2139	Hs.472877	NM_005244	ENSG00000064655	EYA2	EAB1	EYA transcriptional coactivator and phosphatase 2	protein-coding
ChIPseq_HumanGW15_fragmented_peak_4510	chr4	4951229	4951406	#ERROR!	52	NA	intron (NR_125893, intron 2 of 2)	intron (NR_125893, intron 2 of 2)	30509	NR_125893	101928306	Hs.543743	NR_125893		LOC101928306	-	uncharacterized LOC101928306	ncRNA
ChIPseq_HumanGW15_fragmented_peak_299	chr1	115677240	115677458	#ERROR!	52	NA	intron (NM_001172411, intron 4 of 7)	intron (NM_001172411, intron 4 of 7)	34720	NM_001172412	81839	Hs.515130	NM_138959	ENSG00000173218	VANGL1	KITENIN|LPP2|STB2|STBM2	VANGL planar cell polarity protein 1	protein-coding
ChIPseq_HumanGW15_fragmented_peak_3178	chr2	63048645	63048804	#ERROR!	52	NA	promoter-TSS (NR_033389)	promoter-TSS (NR_033389)	-203	NR_033389	100132215	Hs.656781	NR_027069	ENSG00000231609	LOC100132215	-	uncharacterized LOC100132215	ncRNA
ChIPseq_HumanGW15_fragmented_peak_328	chr1	160169571	160169891	#ERROR!	52	NA	intron (NM_144699, intron 10 of 21)	intron (NM_144699, intron 10 of 21)	-7680	NM_001001734	480	Hs.662219	NM_144699	ENSG00000132681	ATP1A4	ATP1A1|ATP1AL2	ATPase Na+/K+ transporting subunit alpha 4	protein-coding
ChIPseq_HumanGW15_fragmented_peak_5001	chr5	56734497	56734659	#ERROR!	52	NA	Intergenic	Intergenic	38293	NM_001365184	105378979		NM_001365184		LOC105378979	-	growth/differentiation factor 3	protein-coding
ChIPseq_HumanGW15_fragmented_peak_3803	chr20	57730405	57730573	#ERROR!	52	NA	Intergenic	Intergenic	-18953	NM_199171	56937	Hs.517155	NM_020182	ENSG00000124225	PMEPA1	STAG1|TMEPAI	prostate transmembrane protein, androgen induced 1	protein-coding
ChIPseq_HumanGW15_fragmented_peak_3585	chr2	217479438	217479614	#ERROR!	52	NA	intron (NR_026597, intron 2 of 12)	intron (NR_026597, intron 2 of 12)	196793	NR_133642	105373877		NR_133642		DIRC3-AS1	-	DIRC3 antisense RNA 1	ncRNA
ChIPseq_HumanGW15_fragmented_peak_3736	chr20	41717779	41717960	#ERROR!	52	NA	Intergenic	L2c|LINE|L2	-99492	NM_032221	84181	Hs.740645	NM_032221	ENSG00000124177	CHD6	CHD-6|CHD5|RIGB	chromodomain helicase DNA binding protein 6	protein-coding
ChIPseq_HumanGW15_fragmented_peak_2644	chr17	37019363	37019675	#ERROR!	52	NA	intron (NM_012138, intron 9 of 11).2	intron (NM_012138, intron 9 of 11).2	-14226	NR_036056	100422969		NR_036056	ENSG00000276326	MIR2909	-	microRNA 2909	ncRNA
ChIPseq_HumanGW15_fragmented_peak_6672	chr9	6552581	6552767	#ERROR!	52	NA	intron (NM_000170, intron 20 of 24)	intron (NM_000170, intron 20 of 24)	93018	NM_000170	2731	Hs.584238	NM_000170	ENSG00000178445	GLDC	GCE|GCSP|HYGN1	glycine decarboxylase	protein-coding
ChIPseq_HumanGW15_fragmented_peak_740	chr10	78176668	78178070	#ERROR!	52	NA	Intergenic	Intergenic	-71256	NR_038985	100132987	Hs.55047	NR_038985	ENSG00000230417	LINC00856	-	long intergenic non-protein coding RNA 856	ncRNA
ChIPseq_HumanGW15_fragmented_peak_3733	chr20	40332294	40332453	#ERROR!	52	NA	Intergenic	L2|LINE|L2	327912	NR_109937	100505663	Hs.559348	NR_109936	ENSG00000237767	LINC01370	HI-LNC25|HILNC25	long intergenic non-protein coding RNA 1370	ncRNA
ChIPseq_HumanGW15_fragmented_peak_1301	chr12	3920926	3921253	#ERROR!	52	NA	Intergenic	Intergenic	-47641	NM_001286521	57097	Hs.657268	NM_020367	ENSG00000111224	PARP11	ARTD11|C12orf6|MIB006	poly(ADP-ribose) polymerase family member 11	protein-coding
ChIPseq_HumanGW15_fragmented_peak_6823	chr9	81394864	81395097	#ERROR!	52	NA	Intergenic	Intergenic	294555	NM_001303104	7088	Hs.197320	NM_005077	ENSG00000196781	TLE1	ESG|ESG1|GRG1	TLE family member 1, transcriptional corepressor	protein-coding
ChIPseq_HumanGW15_fragmented_peak_6225	chr7	134299021	134299199	#ERROR!	52	NA	intron (NM_032826, intron 8 of 9)	intron (NM_032826, intron 8 of 9)	17820	NM_032826	84912	Hs.490181	NM_032826	ENSG00000205060	SLC35B4	YEA|YEA4	solute carrier family 35 member B4	protein-coding
ChIPseq_HumanGW15_fragmented_peak_6216	chr7	131961262	131961430	#ERROR!	52	NA	Intergenic	Intergenic	51126	NR_110836	101928782	Hs.571369	NR_110836	ENSG00000224865	LOC101928782	-	uncharacterized LOC101928782	ncRNA
ChIPseq_HumanGW15_fragmented_peak_1171	chr11	107719888	107720263	#ERROR!	52	NA	Intergenic	Intergenic	-8019	NM_003063	6588	Hs.334629	NM_003063	ENSG00000170290	SLN	-	sarcolipin	protein-coding
ChIPseq_HumanGW15_fragmented_peak_2635	chr17	32693348	32693839	#ERROR!	51	NA	intron (NM_015194, intron 16 of 21)	intron (NM_015194, intron 16 of 21)	183531	NM_001303279	4642	Hs.602063	NM_015194	ENSG00000176658	MYO1D	PPP1R108|myr4	myosin ID	protein-coding
ChIPseq_HumanGW15_fragmented_peak_596	chr10	19629755	19629933	#ERROR!	51	NA	intron (NM_001142308, intron 36 of 39)	intron (NM_001142308, intron 36 of 39)	98706	NR_120646	101928834	Hs.676482	NR_120646	ENSG00000233968	LOC101928834	-	uncharacterized LOC101928834	ncRNA
ChIPseq_HumanGW15_fragmented_peak_4590	chr4	41612590	41612823	#ERROR!	51	NA	promoter-TSS (NM_001112719)	promoter-TSS (NM_001112719)	-3	NM_001112719	22998	Hs.335163	NM_014988	ENSG00000064042	LIMCH1	LIMCH1A|LMO7B	LIM and calponin homology domains 1	protein-coding
ChIPseq_HumanGW15_fragmented_peak_2244	chr15	56076741	56076948	#ERROR!	51	NA	Intergenic	Intergenic	-83232	NM_001329212	4734	Hs.1565	NM_006154	ENSG00000069869	NEDD4	NEDD4-1|RPF1	NEDD4 E3 ubiquitin protein ligase	protein-coding
ChIPseq_HumanGW15_fragmented_peak_6267	chr7	153524303	153524485	#ERROR!	51	NA	Intergenic	Intergenic	-112160	NR_125776	103724390	Hs.614280	NR_125776	ENSG00000234722	LINC01287	TCONS_l2_00027522	long intergenic non-protein coding RNA 1287	ncRNA
ChIPseq_HumanGW15_fragmented_peak_657	chr10	36117280	36117473	#ERROR!	51	NA	Intergenic	Intergenic	339074	NR_110138	102578074		NR_110138	ENSG00000280719	PCAT5	LINC01452|TPCAT-10-36067	prostate cancer associated transcript 5	ncRNA
ChIPseq_HumanGW15_fragmented_peak_2797	chr18	13916111	13916275	#ERROR!	51	NA	promoter-TSS (NM_000529)	promoter-TSS (NM_000529)	-486	NM_001291911	4158	Hs.248144	NM_000529	ENSG00000185231	MC2R	ACTHR	melanocortin 2 receptor	protein-coding
ChIPseq_HumanGW15_fragmented_peak_3544	chr2	202064644	202064880	#ERROR!	51	NA	Intergenic	Intergenic	-8493	NM_001367720	100652824	Hs.686898	NM_001080445	ENSG00000182329	KIAA2012	-	KIAA2012	protein-coding
ChIPseq_HumanGW15_fragmented_peak_3057	chr2	12424885	12425126	#ERROR!	51	NA	intron (NR_110196, intron 4 of 5)	intron (NR_110196, intron 4 of 5)	225875	NR_037452	100500884		NR_037452	ENSG00000264089	MIR3681	-	microRNA 3681	ncRNA
ChIPseq_HumanGW15_fragmented_peak_2237	chr15	52276563	52276722	#ERROR!	51	NA	TTS (NR_031670)	TTS (NR_031670)	558	NR_031670	100302202		NR_031670	ENSG00000221052	MIR1266	MIRN1266|hsa-mir-1266|mir-1266	microRNA 1266	ncRNA
ChIPseq_HumanGW15_fragmented_peak_3133	chr2	47193351	47193588	#ERROR!	51	NA	intron (NR_110208, intron 4 of 4)	intron (NR_110208, intron 4 of 4)	-16533	NM_001305625	805	Hs.468442	NM_001743	ENSG00000143933	CALM2	CALM|CALML2|CAM1|CAM3|CAMC|CAMII|CAMIII|LQT15|PHKD|PHKD2|caM	calmodulin 2	protein-coding
ChIPseq_HumanGW15_fragmented_peak_3374	chr2	144835149	144835348	#ERROR!	51	NA	intron (NR_033870, intron 2 of 4)	intron (NR_033870, intron 2 of 4)	167281	NR_033870	401014	Hs.742290	NR_033870	ENSG00000226674	TEX41	DKFZp686O1327|LINC00953	testis expressed 41	ncRNA
ChIPseq_HumanGW15_fragmented_peak_3147	chr2	52139343	52139502	#ERROR!	51	NA	intron (NR_135237, intron 7 of 10)	intron (NR_135237, intron 7 of 10)	-231226	NR_135239	105374596		NR_135239	ENSG00000225444	LINC01867	-	long intergenic non-protein coding RNA 1867	ncRNA
ChIPseq_HumanGW15_fragmented_peak_68	chr1	27057609	27058173	#ERROR!	51	NA	Intergenic	Intergenic	-45041	NM_052943	115572	Hs.632378	NM_052943	ENSG00000158246	TENT5B	FAM46B	terminal nucleotidyltransferase 5B	protein-coding
ChIPseq_HumanGW15_fragmented_peak_5588	chr6	70229413	70229597	#ERROR!	51	NA	intron (NM_001851, intron 36 of 37)	intron (NM_001851, intron 36 of 37)	53692	NM_078485	1297	Hs.590892	NM_001851	ENSG00000112280	COL9A1	DJ149L1.1.2|EDM6|MED|STL4	collagen type IX alpha 1 chain	protein-coding
ChIPseq_HumanGW15_fragmented_peak_5616	chr6	90098132	90098347	#ERROR!	51	NA	intron (NM_021813, intron 4 of 8)	intron (NM_021813, intron 4 of 8)	198604	NM_021813	60468	Hs.269764	NM_021813	ENSG00000112182	BACH2	BTBD25|IMD60	BTB domain and CNC homolog 2	protein-coding
ChIPseq_HumanGW15_fragmented_peak_6277	chr7	156308800	156309156	#ERROR!	51	NA	Intergenic	Intergenic	136610	NR_038232	285889	Hs.407095	NR_038232	ENSG00000182648	LOC285889	-	uncharacterized LOC285889	ncRNA
ChIPseq_HumanGW15_fragmented_peak_7029	chrX	24268970	24269331	#ERROR!	51	NA	Intergenic	Intergenic	44243	NM_001136233	170067	Hs.716893	NM_001136233		SUPT20HL2	FAM48B1|FAM48B2	SUPT20H like 2	protein-coding
ChIPseq_HumanGW15_fragmented_peak_5463	chr6	9937434	9937615	#ERROR!	51	NA	Intergenic	Intergenic	-466978	NR_145448	109729173		NR_145448	ENSG00000285278	TFAP2A-AS2	HIPSTR	TFAP2A antisense RNA 2	ncRNA
ChIPseq_HumanGW15_fragmented_peak_122	chr1	50700914	50701110	#ERROR!	51	NA	intron (NM_007051, intron 7 of 18)	intron (NM_007051, intron 7 of 18)	259255	NM_007051	11124	Hs.530402	NM_007051	ENSG00000185104	FAF1	CGI-03|HFAF1s|UBXD12|UBXN3A|hFAF1	Fas associated factor 1	protein-coding
ChIPseq_HumanGW15_fragmented_peak_1722	chr13	46622991	46623150	#ERROR!	51	NA	intron (NM_001164213, intron 1 of 18)	intron (NM_001164213, intron 1 of 18)	69900	NM_015116	23143	Hs.507971	NM_015116	ENSG00000136141	LRCH1	CHDC1|NP81	leucine rich repeats and calponin homology domain containing 1	protein-coding
ChIPseq_HumanGW15_fragmented_peak_6455	chr8	64806481	64806640	#ERROR!	51	NA	Intergenic	Intergenic	-7823	NM_001324112	9420	Hs.657330	NM_004820	ENSG00000172817	CYP7B1	CBAS3|CP7B|SPG5A	cytochrome P450 family 7 subfamily B member 1	protein-coding
ChIPseq_HumanGW15_fragmented_peak_2583	chr17	1399816	1400015	#ERROR!	51	NA	intron (NR_024058, intron 1 of 6)	CpG	307	NM_006761	7531	Hs.513851	NM_006761	ENSG00000108953	YWHAE	14-3-3E|HEL2|KCIP-1|MDCR|MDS	tyrosine 3-monooxygenase/tryptophan 5-monooxygenase activation protein epsilon	protein-coding
ChIPseq_HumanGW15_fragmented_peak_6035	chr7	55130084	55130283	#ERROR!	51	NA	intron (NM_001346900, intron 1 of 27)	intron (NM_001346900, intron 1 of 27)	20344	NM_001346900	1956	Hs.488293	NM_005228	ENSG00000146648	EGFR	ERBB|ERBB1|HER1|NISBD2|PIG61|mENA	epidermal growth factor receptor	protein-coding
ChIPseq_HumanGW15_fragmented_peak_6855	chr9	87194634	87194793	#ERROR!	51	NA	Intergenic	Intergenic	46069	NR_161226	401535	Hs.657740	NR_161226		C9orf170	-	chromosome 9 open reading frame 170	ncRNA
ChIPseq_HumanGW15_fragmented_peak_4118	chr3	62002077	62002251	#ERROR!	51	NA	intron (NM_002841, intron 3 of 29)	intron (NM_002841, intron 3 of 29)	316783	NR_038281	100506994	Hs.656620	NR_038281	ENSG00000241472	PTPRG-AS1	-	PTPRG antisense RNA 1	ncRNA
ChIPseq_HumanGW15_fragmented_peak_1089	chr11	72395896	72396207	#ERROR!	51	NA	intron (NM_001258393, intron 2 of 14)	intron (NM_001258393, intron 2 of 14)	38480	NM_001258393	81570	Hs.523877	NM_030813	ENSG00000162129	CLPB	ANKCLB|HSP78|MEGCANN|MGCA7|SKD3	ClpB homolog, mitochondrial AAA ATPase chaperonin	protein-coding
ChIPseq_HumanGW15_fragmented_peak_3878	chr21	35239704	35239994	#ERROR!	51	NA	Intergenic	Intergenic	-190551	NM_001754	861	Hs.149261	NM_001754	ENSG00000159216	RUNX1	AML1|AML1-EVI-1|AMLCR1|CBF2alpha|CBFA2|EVI-1|PEBP2aB|PEBP2alpha	RUNX family transcription factor 1	protein-coding
ChIPseq_HumanGW15_fragmented_peak_784	chr10	96450967	96451239	#ERROR!	51	NA	intron (NM_012465, intron 2 of 20)	intron (NM_012465, intron 2 of 20)	62823	NM_012465	7093	Hs.154296	NM_012465	ENSG00000095587	TLL2	-	tolloid like 2	protein-coding
ChIPseq_HumanGW15_fragmented_peak_1013	chr11	32527397	32527730	#ERROR!	51	NA	Intergenic	Intergenic	-56268	NM_001307929	10480	Hs.502244	NM_006360	ENSG00000149100	EIF3M	B5|GA17|PCID1|TANGO7|hfl-B5	eukaryotic translation initiation factor 3 subunit M	protein-coding
ChIPseq_HumanGW15_fragmented_peak_5027	chr5	67268734	67269016	#ERROR!	51	NA	Intergenic	Intergenic	-72076	NM_005582	4064	Hs.87205	NM_005582	ENSG00000134061	CD180	LY64|Ly78|RP105	CD180 molecule	protein-coding
ChIPseq_HumanGW15_fragmented_peak_3884	chr21	37855922	37856081	#ERROR!	51	NA	intron (NM_002240, intron 1 of 3)	intron (NM_002240, intron 1 of 3)	60456	NM_002240	3763	Hs.626242	NM_002240	ENSG00000157542	KCNJ6	BIR1|GIRK-2|GIRK2|KATP-2|KATP2|KCNJ7|KIR3.2|KPLBS|hiGIRK2	potassium voltage-gated channel subfamily J member 6	protein-coding
ChIPseq_HumanGW15_fragmented_peak_4914	chr5	9194476	9194694	#ERROR!	51	NA	intron (NM_003966, intron 10 of 22)	intron (NM_003966, intron 10 of 22)	-140690	NR_039779	100616326		NR_039779	ENSG00000266415	MIR4636	mir-4636	microRNA 4636	ncRNA
ChIPseq_HumanGW15_fragmented_peak_5900	chr7	18996083	18996242	#ERROR!	51	NA	3' UTR (NM_001321877, exon 25 of 25)	3' UTR (NM_001321877, exon 25 of 25)	121474	NM_000474	7291	Hs.66744	NM_000474	ENSG00000122691	TWIST1	ACS3|BPES2|BPES3|CRS|CRS1|CSO|SCS|SWCOS|TWIST|bHLHa38	twist family bHLH transcription factor 1	protein-coding
ChIPseq_HumanGW15_fragmented_peak_4749	chr4	115113937	115114138	#ERROR!	51	NA	promoter-TSS (NM_022569)	promoter-TSS (NM_022569)	-417	NM_022569	64579	Hs.591700	NM_022569	ENSG00000138653	NDST4	N-HSST|N-HSST 4|NDST-4|NHSST4	N-deacetylase and N-sulfotransferase 4	protein-coding
ChIPseq_HumanGW15_fragmented_peak_4690	chr4	87526001	87526216	#ERROR!	51	NA	intron (NM_001128310, intron 1 of 11)	intron (NM_001128310, intron 1 of 11)	3395	NM_001128310	8404	Hs.62886	NM_004684	ENSG00000152583	SPARCL1	MAST 9|MAST9|PIG33|SC1	SPARC like 1	protein-coding
ChIPseq_HumanGW15_fragmented_peak_2703	chr17	66604448	66604607	#ERROR!	51	NA	intron (NM_002737, intron 3 of 16)	intron (NM_002737, intron 3 of 16)	-182545	NR_030364	693219		NR_030364	ENSG00000207943	MIR634	MIRN634|hsa-mir-634	microRNA 634	ncRNA
ChIPseq_HumanGW15_fragmented_peak_1433	chr12	58847896	58848229	#ERROR!	51	NA	Intergenic	Intergenic	-66346	NR_120452	101927653	Hs.130744	NR_120452	ENSG00000257259	LINC02388	-	long intergenic non-protein coding RNA 2388	ncRNA
ChIPseq_HumanGW15_fragmented_peak_4577	chr4	36088700	36088918	#ERROR!	51	NA	intron (NR_146894, intron 28 of 32)	intron (NR_146894, intron 28 of 32)	155130	NR_146893	116984	Hs.479451	NM_015230	ENSG00000047365	ARAP2	CENTD1|PARX	ArfGAP with RhoGAP domain, ankyrin repeat and PH domain 2	protein-coding
ChIPseq_HumanGW15_fragmented_peak_201	chr1	74540968	74541197	#ERROR!	51	NA	intron (NM_015978, intron 24 of 24)	intron (NM_015978, intron 24 of 24)	-28468	NM_001364666	105378803		NM_001364665	ENSG00000162621	LRRC53	-	leucine rich repeat containing 53	protein-coding
ChIPseq_HumanGW15_fragmented_peak_5227	chr5	116778265	116778624	#ERROR!	51	NA	Intergenic	Intergenic	-16235	NR_104678	102467223	Hs.570916	NR_104678		LINC02214	-	long intergenic non-protein coding RNA 2214	ncRNA
ChIPseq_HumanGW15_fragmented_peak_6607	chr8	129118975	129119291	#ERROR!	51	NA	Intergenic	Intergenic	122107	NR_033916	728724	Hs.49902	NR_033916	ENSG00000229140	LINC00977	-	long intergenic non-protein coding RNA 977	ncRNA
ChIPseq_HumanGW15_fragmented_peak_3914	chr22	27175086	27175430	#ERROR!	51	NA	Intergenic	Intergenic	-12258	NM_001318392	105372977	Hs.743180	NM_001318392		LOC105372977	-	uncharacterized LOC105372977	protein-coding
ChIPseq_HumanGW15_fragmented_peak_1725	chr13	46895346	46895615	#ERROR!	51	NA	intron (NM_001165947, intron 1 of 2)	intron (NM_001165947, intron 1 of 2)	1596	NM_001165947	3356	Hs.72630	NM_000621	ENSG00000102468	HTR2A	5-HT2A|HTR2	5-hydroxytryptamine receptor 2A	protein-coding
ChIPseq_HumanGW15_fragmented_peak_4919	chr5	10339577	10339777	#ERROR!	51	NA	Intergenic	Intergenic	-14018	NM_001270661	10299	Hs.432862	NM_005885	ENSG00000145495	2023-03-06	DOA10|MARCH-VI|RNF176|TEB4	membrane associated ring-CH-type finger 6	protein-coding
ChIPseq_HumanGW15_fragmented_peak_1586	chr12	110966197	110966396	#ERROR!	51	NA	Intergenic	Intergenic	-8478	NR_135001	105369980	Hs.564357	NR_135001	ENSG00000258240	LOC105369980	-	uncharacterized LOC105369980	ncRNA
ChIPseq_HumanGW15_fragmented_peak_273	chr1	100188805	100188965	#ERROR!	51	NA	3' UTR (NM_001918, exon 11 of 11)	3' UTR (NM_001918, exon 11 of 11)	-10612	NM_001256385	127495	Hs.44277	NM_144620	ENSG00000122477	LRRC39	-	leucine rich repeat containing 39	protein-coding
ChIPseq_HumanGW15_fragmented_peak_1080	chr11	64132499	64132855	#ERROR!	51	NA	intron (NM_014067, intron 3 of 10)	intron (NM_014067, intron 3 of 10)	28787	NM_013280	23769	Hs.584876	NM_013280	ENSG00000126500	FLRT1	SPG68	fibronectin leucine rich transmembrane protein 1	protein-coding
ChIPseq_HumanGW15_fragmented_peak_1405	chr12	47067860	47068041	#ERROR!	51	NA	Intergenic	Intergenic	-11653	NM_001281429	91523	Hs.560100	NM_138371	ENSG00000179715	PCED1B	FAM113B	PC-esterase domain containing 1B	protein-coding
ChIPseq_HumanGW15_fragmented_peak_6373	chr8	36588863	36589101	#ERROR!	51	NA	Intergenic	Intergenic	-195392	NM_001031836	157855	Hs.13861	NM_001031836	ENSG00000215262	KCNU1	KCNMC1|KCa5|KCa5.1|Kcnma3|Slo3	potassium calcium-activated channel subfamily U member 1	protein-coding
ChIPseq_HumanGW15_fragmented_peak_5658	chr6	98384467	98384656	#ERROR!	51	NA	Intergenic	Intergenic	360030	NR_031579	100302164		NR_031579	ENSG00000238367	MIR2113	hsa-mir-2113	microRNA 2113	ncRNA
ChIPseq_HumanGW15_fragmented_peak_3819	chr20	63118922	63119308	#ERROR!	51	NA	Intergenic	Intergenic	-16796	NR_003245	768097	Hs.635159	NR_003245	ENSG00000231133	HAR1B	HAR1R|LINC00065|NCRNA00065	highly accelerated region 1B	ncRNA
ChIPseq_HumanGW15_fragmented_peak_1233	chr11	121967380	121967697	#ERROR!	51	NA	Intergenic	Intergenic	132306	NR_029671	406911		NR_029671	ENSG00000207971	MIR125B1	MIRN125B1|mir-125b-1	microRNA 125b-1	ncRNA
ChIPseq_HumanGW15_fragmented_peak_763	chr10	86244584	86245129	#ERROR!	51	NA	intron (NM_017551, intron 2 of 15)	intron (NM_017551, intron 2 of 15)	19932	NR_029907	442911		NR_029907	ENSG00000199104	MIR346	MIRN346|hsa-mir-346|miR-346|miRNA346	microRNA 346	ncRNA
ChIPseq_HumanGW15_fragmented_peak_2425	chr16	12965380	12965621	#ERROR!	51	NA	intron (NM_001145204, intron 2 of 4)	L2b|LINE|L2	63902	NM_001145204	729993	Hs.130661	NM_001145204	ENSG00000237515	SHISA9	CKAMP44	shisa family member 9	protein-coding
ChIPseq_HumanGW15_fragmented_peak_2130	chr14	88792784	88792943	#ERROR!	51	NA	promoter-TSS (NM_183387)	promoter-TSS (NM_183387)	90	NM_183387	161436	Hs.325846	NM_183387	ENSG00000165521	EML5	EMAP-2|EMAP-5	EMAP like 5	protein-coding
ChIPseq_HumanGW15_fragmented_peak_2646	chr17	38742605	38742867	#ERROR!	51	NA	intron (NM_001369614, intron 1 of 9)	intron (NM_001369614, intron 1 of 9)	3892	NM_001369615	7703	Hs.371617	NM_007144	ENSG00000277258	PCGF2	MEL-18|RNF110|TPFS|ZNF144	polycomb group ring finger 2	protein-coding
ChIPseq_HumanGW15_fragmented_peak_552	chr10	3241312	3241543	#ERROR!	51	NA	Intergenic	Intergenic	-68586	NM_001242307	10531	Hs.528300	NM_014889	ENSG00000107959	PITRM1	MP1|PreP	pitrilysin metallopeptidase 1	protein-coding
ChIPseq_HumanGW15_fragmented_peak_6438	chr8	60848254	60848464	#ERROR!	51	NA	intron (NM_017780, intron 23 of 37)	intron (NM_017780, intron 23 of 37)	107100	NM_001316690	55636	Hs.20395	NM_017780	ENSG00000171316	CHD7	CRG|HH5|IS3|KAL5	chromodomain helicase DNA binding protein 7	protein-coding
ChIPseq_HumanGW15_fragmented_peak_5768	chr6	134689371	134689732	#ERROR!	51	NA	Intergenic	Intergenic	-149546	NR_125855	101928304	Hs.555076	NR_125855		LOC101928304	-	uncharacterized LOC101928304	ncRNA
ChIPseq_HumanGW15_fragmented_peak_747	chr10	78616276	78616443	#ERROR!	51	NA	Intergenic	MIRb|SINE|MIR	349017	NR_073447	414243	Hs.55047	NR_073447	ENSG00000230417	LINC00595	C10orf101	long intergenic non-protein coding RNA 595	ncRNA
ChIPseq_HumanGW15_fragmented_peak_5447	chr6	3696601	3696808	#ERROR!	51	NA	Intergenic	Intergenic	55308	NM_183373	221749	Hs.484500	NM_183373	ENSG00000168994	PXDC1	C6orf145	PX domain containing 1	protein-coding
ChIPseq_HumanGW15_fragmented_peak_2598	chr17	9370672	9370831	#ERROR!	51	NA	intron (NM_004853, intron 7 of 7)	intron (NM_004853, intron 7 of 7)	-191633	NR_110828	101928266	Hs.639880	NR_110828	ENSG00000262966	LOC101928266	-	uncharacterized LOC101928266	ncRNA
ChIPseq_HumanGW15_fragmented_peak_4319	chr3	129521595	129521754	#ERROR!	51	NA	Intergenic	Intergenic	-6965	NM_000539	6010	Hs.247565	NM_000539	ENSG00000163914	RHO	CSNBAD1|OPN2|RP4	rhodopsin	protein-coding
ChIPseq_HumanGW15_fragmented_peak_6130	chr7	103541014	103541282	#ERROR!	51	NA	intron (NM_005045, intron 43 of 64)	intron (NM_005045, intron 43 of 64)	-94941	NM_206885	375611	Hs.585146	NM_198999	ENSG00000170615	SLC26A5	DFNB61|PRES	solute carrier family 26 member 5	protein-coding
ChIPseq_HumanGW15_fragmented_peak_446	chr1	205360212	205360496	#ERROR!	51	NA	Intergenic	Intergenic	-3264	NM_001271863	55220	Hs.10414	NM_018203	ENSG00000162873	KLHDC8A	-	kelch domain containing 8A	protein-coding
ChIPseq_HumanGW15_fragmented_peak_3496	chr2	177622617	177622806	#ERROR!	51	NA	TTS (NM_001077196)	TTS (NM_001077196)	-3969	NM_152275	92104	Hs.128384	NM_152275	ENSG00000197557	TTC30A	IFT70A|TTC30B	tetratricopeptide repeat domain 30A	protein-coding
ChIPseq_HumanGW15_fragmented_peak_166	chr1	61093828	61094015	#ERROR!	51	NA	intron (NM_001134673, intron 2 of 10)	intron (NM_001134673, intron 2 of 10)	11360	NM_001134673	4774	Hs.740757	NM_005595	ENSG00000162599	NFIA	BRMUTD|CTF|NF-I/A|NF1-A|NFI-A|NFI-L	nuclear factor I A	protein-coding
ChIPseq_HumanGW15_fragmented_peak_824	chr10	111393175	111393523	#ERROR!	51	NA	Intergenic	Intergenic	279058	NR_159949	113633881		NR_159949		HEAT2	lnc-ADRA2A-1:1	HEart disease Associated Transcript 2	ncRNA
ChIPseq_HumanGW15_fragmented_peak_4572	chr4	34718340	34718805	#ERROR!	51	NA	Intergenic	Intergenic	-448825	NR_147184	105374394	Hs.570782	NR_147183	ENSG00000248685	LINC02484	-	long intergenic non-protein coding RNA 2484	ncRNA
ChIPseq_HumanGW15_fragmented_peak_6032	chr7	51732289	51732519	#ERROR!	51	NA	Intergenic	Intergenic	-339148	NR_157843	107986794		NR_157843		LOC107986794	-	uncharacterized LOC107986794	ncRNA
ChIPseq_HumanGW15_fragmented_peak_6525	chr8	92002504	92002852	#ERROR!	51	NA	intron (NM_004349, intron 5 of 10)	intron (NM_004349, intron 5 of 10)	15002	NM_175636	862	Hs.368431	NM_004349	ENSG00000079102	RUNX1T1	AML1-MTG8|AML1T1|CBFA2T1|CDR|ETO|MTG8|ZMYND2	RUNX1 partner transcriptional co-repressor 1	protein-coding
ChIPseq_HumanGW15_fragmented_peak_5305	chr5	133525214	133525509	#ERROR!	51	NA	intron (NM_015082, intron 3 of 15)	intron (NM_015082, intron 3 of 15)	87180	NM_015082	23105	Hs.483390	NM_015082	ENSG00000053108	FSTL4	-	follistatin like 4	protein-coding
ChIPseq_HumanGW15_fragmented_peak_7057	chrX	51215946	51216105	#ERROR!	51	NA	Intergenic	L2a|LINE|L2	-44604	NR_110382	101926971	Hs.657995	NR_110382	ENSG00000230317	LINC01284	-	long intergenic non-protein coding RNA 1284	ncRNA
ChIPseq_HumanGW15_fragmented_peak_3294	chr2	104863989	104864211	#ERROR!	51	NA	Intergenic	CpG	8495	NR_110374	102682016	Hs.638438	NR_110373	ENSG00000229743	LINC01159	linc-Brn1b	long intergenic non-protein coding RNA 1159	ncRNA
ChIPseq_HumanGW15_fragmented_peak_285	chr1	109229822	109230047	#ERROR!	51	NA	intron (NM_006513, intron 4 of 10)	intron (NM_006513, intron 4 of 10)	16016	NM_006513	6301	Hs.531176	NM_006513	ENSG00000031698	SARS	NEDMAS|SERRS|SERS	seryl-tRNA synthetase	protein-coding
ChIPseq_HumanGW15_fragmented_peak_3639	chr20	301174	301359	#ERROR!	51	NA	TTS (NM_033089)	TTS (NM_033089)	3696	NM_033089	85364	Hs.28608	NM_033089	ENSG00000247315	ZCCHC3	C20orf99	zinc finger CCHC-type containing 3	protein-coding
ChIPseq_HumanGW15_fragmented_peak_5601	chr6	81894969	81895199	#ERROR!	51	NA	intron (NR_149135, intron 3 of 3)	intron (NR_149135, intron 3 of 3)	38396	NR_149136	102724168	Hs.485841	NR_149134		LINC02542	-	long intergenic non-protein coding RNA 2542	ncRNA
ChIPseq_HumanGW15_fragmented_peak_4857	chr4	168815933	168816269	#ERROR!	51	NA	intron (NM_001166108, intron 10 of 21)	intron (NM_001166108, intron 10 of 21)	-15994	NM_001367569	23022	Hs.151220	NM_016081	ENSG00000129116	PALLD	CGI-151|CGI151|MYN|PNCA1|SIH002	palladin, cytoskeletal associated protein	protein-coding
ChIPseq_HumanGW15_fragmented_peak_1579	chr12	108846360	108846590	#ERROR!	51	NA	intron (NM_018984, intron 2 of 14)	intron (NM_018984, intron 2 of 14)	-9469	NR_030350	693204		NR_030350	ENSG00000207622	MIR619	MIRN619|hsa-mir-619	microRNA 619	ncRNA
ChIPseq_HumanGW15_fragmented_peak_5993	chr7	37117909	37118146	#ERROR!	51	NA	intron (NM_001206480, intron 14 of 21)	intron (NM_001206480, intron 14 of 21)	120231	NR_104120	100861514	Hs.627775	NR_104120	ENSG00000224101	ELMO1-AS1	-	ELMO1 antisense RNA 1	ncRNA
ChIPseq_HumanGW15_fragmented_peak_1177	chr11	110129631	110129791	#ERROR!	51	NA	intron (NM_033390, intron 1 of 5)	intron (NM_033390, intron 1 of 5)	36319	NM_033390	85463	Hs.376289	NM_033390	ENSG00000149289	ZC3H12C	MCPIP3	zinc finger CCCH-type containing 12C	protein-coding
ChIPseq_HumanGW15_fragmented_peak_6788	chr9	74742043	74742445	#ERROR!	51	NA	intron (NM_017662, intron 33 of 38)	intron (NM_017662, intron 33 of 38)	126710	NM_001365023	6096	Hs.494178	NM_006914	ENSG00000198963	RORB	EIG15|NR1F2|ROR-BETA|RZR-BETA|RZRB|bA133M9.1	RAR related orphan receptor B	protein-coding
ChIPseq_HumanGW15_fragmented_peak_5457	chr6	6526566	6526725	#ERROR!	51	NA	intron (NR_026970, intron 3 of 7)	intron (NR_026970, intron 3 of 7)	-62075	NM_004271	9450	Hs.653138	NM_004271	ENSG00000112799	LY86	MD-1|MD1|MMD-1|dJ80N2.1	lymphocyte antigen 86	protein-coding
ChIPseq_HumanGW15_fragmented_peak_6115	chr7	92963584	92963759	#ERROR!	51	NA	Intergenic	Intergenic	-127044	NM_001145306	1021	Hs.119882	NM_001259	ENSG00000105810	CDK6	MCPH12|PLSTIRE	cyclin dependent kinase 6	protein-coding
ChIPseq_HumanGW15_fragmented_peak_6743	chr9	23764405	23764564	#ERROR!	51	NA	intron (NM_001351466, intron 2 of 7)	intron (NM_001351466, intron 2 of 7)	56825	NM_001171197	1993	Hs.166109	NM_004432	ENSG00000107105	ELAVL2	HEL-N1|HELN1|HUB	ELAV like RNA binding protein 2	protein-coding
ChIPseq_HumanGW15_fragmented_peak_3047	chr2	9675349	9675708	#ERROR!	51	NA	Intergenic	Tigger14a|DNA|TcMar-Tigger	-44531	NM_006826	10971	Hs.74405	NM_006826	ENSG00000134308	YWHAQ	14-3-3|1C5|HS1	tyrosine 3-monooxygenase/tryptophan 5-monooxygenase activation protein theta	protein-coding
ChIPseq_HumanGW15_fragmented_peak_2618	chr17	27905004	27905323	#ERROR!	51	NA	Intergenic	Intergenic	-11798	NM_001076680	201229	Hs.687951	NM_001076680	ENSG00000232859	LYRM9	C17orf108|HSD24	LYR motif containing 9	protein-coding
ChIPseq_HumanGW15_fragmented_peak_2873	chr18	53148212	53148424	#ERROR!	51	NA	intron (NM_005215, intron 7 of 28)	intron (NM_005215, intron 7 of 28)	-88783	NR_130465	100616232		NR_130465	ENSG00000263872	MIR4528	-	microRNA 4528	ncRNA
ChIPseq_HumanGW15_fragmented_peak_4112	chr3	60290153	60290584	#ERROR!	51	NA	intron (NM_001320900, intron 6 of 9)	MLT1F2|LTR|ERVL-MaLR	-209459	NR_135491	2272	Hs.655995	NM_002012	ENSG00000189283	FHIT	AP3Aase|FRA3B	fragile histidine triad diadenosine triphosphatase	protein-coding
ChIPseq_HumanGW15_fragmented_peak_1412	chr12	49367283	49367443	#ERROR!	51	NA	non-coding (NR_120663, exon 1 of 15)	non-coding (NR_120663, exon 1 of 15)	458	NM_001293285	65244	Hs.654826	NM_023071	ENSG00000123352	SPATS2	Nbla00526|P59SCR|SCR59|SPATA10	spermatogenesis associated serine rich 2	protein-coding
ChIPseq_HumanGW15_fragmented_peak_2100	chr14	80428673	80429014	#ERROR!	51	NA	intron (NR_038355, intron 8 of 8)	intron (NR_038355, intron 8 of 8)	-197786	NM_000793	1734	Hs.202354	NM_000793	ENSG00000211448	DIO2	5DII|D2|DIOII|SelY|TXDI2	iodothyronine deiodinase 2	protein-coding
ChIPseq_HumanGW15_fragmented_peak_3949	chr22	44148268	44148582	#ERROR!	51	NA	intron (NM_001243386, intron 9 of 11)	intron (NM_001243386, intron 9 of 11)	-24531	NM_001137605	64098	Hs.658995	NM_022141	ENSG00000138964	PARVG	-	parvin gamma	protein-coding
ChIPseq_HumanGW15_fragmented_peak_1973	chr14	36442871	36443049	#ERROR!	51	NA	Intergenic	Intergenic	70575	NR_161363	253970	Hs.509165	NM_001101341	ENSG00000229415	SFTA3	NANCI|SFTPH|SP-H|SPH	surfactant associated 3	ncRNA
ChIPseq_HumanGW15_fragmented_peak_795	chr10	103727713	103727888	#ERROR!	51	NA	intron (NM_014631, intron 4 of 13)	intron (NM_014631, intron 4 of 13)	-18979	NR_038940	100505839	Hs.655149	NR_038940	ENSG00000280693	SH3PXD2A-AS1	-	SH3PXD2A antisense RNA 1	ncRNA
ChIPseq_HumanGW15_fragmented_peak_3009	chr2	3282409	3282834	#ERROR!	51	NA	intron (NM_001330530, intron 3 of 9)	CpG	95197	NM_003310	7260	Hs.502770	NM_003310	ENSG00000032389	EIPR1	EIPR-1|TSSC1	EARP complex and GARP complex interacting protein 1	protein-coding
ChIPseq_HumanGW15_fragmented_peak_1549	chr12	100454061	100454311	#ERROR!	51	NA	Intergenic	LTR88c|LTR|Gypsy?	-19680	NM_001206979	9971	Hs.282735	NM_005123	ENSG00000012504	NR1H4	BAR|FXR|HRR-1|HRR1|PFIC5|RIP14	nuclear receptor subfamily 1 group H member 4	protein-coding
ChIPseq_HumanGW15_fragmented_peak_4501	chr3	194757917	194758090	#ERROR!	51	NA	intron (NR_037891, intron 3 of 3)	intron (NR_037891, intron 3 of 3)	10706	NR_146990	105374293		NR_146990	ENSG00000230401	LINC01972	-	long intergenic non-protein coding RNA 1972	ncRNA
ChIPseq_HumanGW15_fragmented_peak_1178	chr11	110130696	110130943	#ERROR!	51	NA	intron (NM_033390, intron 1 of 5)	intron (NM_033390, intron 1 of 5)	37427	NM_033390	85463	Hs.376289	NM_033390	ENSG00000149289	ZC3H12C	MCPIP3	zinc finger CCCH-type containing 12C	protein-coding
ChIPseq_HumanGW15_fragmented_peak_3490	chr2	177031480	177031677	#ERROR!	51	NA	Intergenic	Intergenic	180833	NR_157853	105373759		NR_157853		LOC105373759	-	uncharacterized LOC105373759	ncRNA
ChIPseq_HumanGW15_fragmented_peak_4855	chr4	168517813	168517972	#ERROR!	51	NA	intron (NM_001166108, intron 2 of 21)	L1M5|LINE|L1	20840	NM_016081	23022	Hs.151220	NM_016081	ENSG00000129116	PALLD	CGI-151|CGI151|MYN|PNCA1|SIH002	palladin, cytoskeletal associated protein	protein-coding
ChIPseq_HumanGW15_fragmented_peak_3569	chr2	209578040	209578220	#ERROR!	51	NA	intron (NM_001039538, intron 2 of 14)	MIR3|SINE|MIR	-1206	NM_001363913	4133	Hs.368281	NM_002374	ENSG00000078018	MAP2	MAP-2|MAP2A|MAP2B|MAP2C	microtubule associated protein 2	protein-coding
ChIPseq_HumanGW15_fragmented_peak_888	chr10	125489768	125490036	#ERROR!	50	NA	Intergenic	Intergenic	-84469	NR_023362	100169752	Hs.652647	NR_023362	ENSG00000237675	TEX36-AS1	-	TEX36 antisense RNA 1	ncRNA
ChIPseq_HumanGW15_fragmented_peak_2189	chr15	35627110	35627319	#ERROR!	50	NA	intron (NR_038251, intron 1 of 2)	intron (NR_038251, intron 1 of 2)	81019	NR_038251	100507466	Hs.536420	NR_038251	ENSG00000248079	DPH6-DT	ATPBD4-AS1|DPH6-AS1	DPH6 divergent transcript	ncRNA
ChIPseq_HumanGW15_fragmented_peak_5763	chr6	132933239	132933501	#ERROR!	50	NA	Intergenic	Intergenic	116151	NR_002436	594839	Hs.671378	NR_002436	ENSG00000200534	SNORA33	ACA33	small nucleolar RNA, H/ACA box 33	snoRNA
ChIPseq_HumanGW15_fragmented_peak_6778	chr9	69590575	69590735	#ERROR!	50	NA	intron (NM_001163, intron 1 of 12)	intron (NM_001163, intron 1 of 12)	81716	NM_001163	320	Hs.171939	NM_001163	ENSG00000107282	APBA1	D9S411E|LIN10|MINT1|X11|X11A|X11ALPHA	amyloid beta precursor protein binding family A member 1	protein-coding
ChIPseq_HumanGW15_fragmented_peak_5458	chr6	8329694	8329860	#ERROR!	50	NA	Intergenic	Intergenic	105768	NM_001370478	51000	Hs.285847	NM_015948	ENSG00000124786	SLC35B3	C6orf196|CGI-19|PAPST2	solute carrier family 35 member B3	protein-coding
ChIPseq_HumanGW15_fragmented_peak_6180	chr7	121887629	121887905	#ERROR!	50	NA	intron (NM_001206839, intron 1 of 28)	intron (NM_001206839, intron 1 of 28)	14606	NM_002851	5803	Hs.489824	NM_002851	ENSG00000106278	PTPRZ1	HPTPZ|HPTPzeta|PTP-ZETA|PTP18|PTPRZ|PTPZ|R-PTP-zeta-2|RPTPB|RPTPbeta|phosphacan	protein tyrosine phosphatase receptor type Z1	protein-coding
ChIPseq_HumanGW15_fragmented_peak_6522	chr8	90671025	90671194	#ERROR!	50	NA	Intergenic	Intergenic	-25026	NM_001008495	169200	Hs.567759	NM_001008495	ENSG00000180694	TMEM64	-	transmembrane protein 64	protein-coding
ChIPseq_HumanGW15_fragmented_peak_3239	chr2	99865062	99865234	#ERROR!	50	NA	intron (NM_001025108, intron 6 of 23)	MamRTE1|LINE|RTE-BovB	240435	NM_001025108	3899	Hs.444414	NM_002285	ENSG00000144218	AFF3	LAF4|MLLT2-like	AF4/FMR2 family member 3	protein-coding
ChIPseq_HumanGW15_fragmented_peak_504	chr1	229410692	229411003	#ERROR!	50	NA	Intergenic	Intergenic	23249	NM_001100	58	Hs.1288	NM_001100	ENSG00000143632	ACTA1	ACTA|ASMA|CFTD|CFTD1|CFTDM|MPFD|NEM1|NEM2|NEM3|SHPM	actin alpha 1, skeletal muscle	protein-coding
ChIPseq_HumanGW15_fragmented_peak_6226	chr7	135343006	135343248	#ERROR!	50	NA	Intergenic	Intergenic	111148	NM_182489	346673	Hs.592279	NM_182489	ENSG00000146857	STRA8	-	stimulated by retinoic acid 8	protein-coding
ChIPseq_HumanGW15_fragmented_peak_2253	chr15	60204299	60204704	#ERROR!	50	NA	Intergenic	Intergenic	193485	NM_004039	302	Hs.511605	NM_004039	ENSG00000182718	ANXA2	ANX2|ANX2L4|CAL1H|HEL-S-270|LIP2|LPC2|LPC2D|P36|PAP-IV	annexin A2	protein-coding
ChIPseq_HumanGW15_fragmented_peak_235	chr1	84782169	84782573	#ERROR!	50	NA	Intergenic	Intergenic	-91903	NM_001166295	117178	Hs.22587	NM_014021	ENSG00000117155	SSX2IP	ADIP|hMsd1	SSX family member 2 interacting protein	protein-coding
ChIPseq_HumanGW15_fragmented_peak_356	chr1	170698734	170699251	#ERROR!	50	NA	intron (NM_022716, intron 1 of 3)	intron (NM_022716, intron 1 of 3)	34861	NM_022716	5396	Hs.283416	NM_006902	ENSG00000116132	PRRX1	AGOTC|PHOX1|PMX1|PRX-1|PRX1	paired related homeobox 1	protein-coding
ChIPseq_HumanGW15_fragmented_peak_6290	chr8	3412793	3412952	#ERROR!	50	NA	intron (NM_033225, intron 12 of 69)	intron (NM_033225, intron 12 of 69)	-684421	NR_125425	101927815	Hs.571467	NR_125423	ENSG00000254319	LOC101927815	-	uncharacterized LOC101927815	ncRNA
ChIPseq_HumanGW15_fragmented_peak_3500	chr2	180416624	180417123	#ERROR!	50	NA	Intergenic	Intergenic	-275231	NR_104322	101669767		NR_104319	ENSG00000281131	SCHLAP1	LINC00913|PCAT11|PCAT114	SWI/SNF complex antagonist associated with prostate cancer 1	ncRNA
ChIPseq_HumanGW15_fragmented_peak_6971	chr9	131868873	131869200	#ERROR!	50	NA	intron (NM_001253881, intron 5 of 6)	intron (NM_001253881, intron 5 of 6)	-129092	NM_001304275	2889	Hs.127897	NM_005312	ENSG00000107263	RAPGEF1	C3G|GRF2	Rap guanine nucleotide exchange factor 1	protein-coding
ChIPseq_HumanGW15_fragmented_peak_6577	chr8	116471945	116472143	#ERROR!	50	NA	Intergenic	Intergenic	-146985	NR_046215	100859921	Hs.552281	NR_046215	ENSG00000249917	LINC00536	-	long intergenic non-protein coding RNA 536	ncRNA
ChIPseq_HumanGW15_fragmented_peak_3089	chr2	25090059	25090352	#ERROR!	50	NA	intron (NM_001319099, intron 1 of 22)	intron (NM_001319099, intron 1 of 22)	47742	NM_001319099	22979	Hs.4892	NM_014971	ENSG00000084710	EFR3B	KIAA0953	EFR3 homolog B	protein-coding
ChIPseq_HumanGW15_fragmented_peak_1422	chr12	53659051	53659292	#ERROR!	50	NA	Intergenic	Intergenic	16248	NM_001330269	517	Hs.524464	NM_005176	ENSG00000135390	ATP5MC2	ATP5A|ATP5G2	ATP synthase membrane subunit c locus 2	protein-coding
ChIPseq_HumanGW15_fragmented_peak_4305	chr3	123081810	123082016	#ERROR!	50	NA	intron (NM_006810, intron 1 of 16)	intron (NM_006810, intron 1 of 16)	14888	NR_028444	10954	Hs.477352	NM_006810	ENSG00000065485	PDIA5	PDIR	protein disulfide isomerase family A member 5	protein-coding
ChIPseq_HumanGW15_fragmented_peak_3930	chr22	30872351	30872514	#ERROR!	50	NA	intron (NM_001282741, intron 2 of 12)	intron (NM_001282741, intron 2 of 12)	-9249	NM_001282742	23762	Hs.517546	NM_030758	ENSG00000184792	OSBP2	HLM|ORP-4|ORP4|OSBPL1|OSBPL4	oxysterol binding protein 2	protein-coding
ChIPseq_HumanGW15_fragmented_peak_5423	chr5	175059812	175059989	#ERROR!	50	NA	Intergenic	Intergenic	-64169	NR_046113	441116	Hs.533036	NM_001004348	ENSG00000204754	LINC01951	-	long intergenic non-protein coding RNA 1951	ncRNA
ChIPseq_HumanGW15_fragmented_peak_1623	chr12	124531313	124531472	#ERROR!	50	NA	intron (NM_001077261, intron 2 of 47)	intron (NM_001077261, intron 2 of 47)	36220	NM_006312	9612	Hs.137510	NM_006312	ENSG00000196498	NCOR2	CTG26|N-CoR2|SMAP270|SMRT|SMRTE|SMRTE-tau|TNRC14|TRAC|TRAC-1|TRAC1	nuclear receptor corepressor 2	protein-coding
ChIPseq_HumanGW15_fragmented_peak_6402	chr8	49860838	49861192	#ERROR!	50	NA	Intergenic	Intergenic	-48781	NM_001321775	54212	Hs.584914	NM_018967	ENSG00000147481	SNTG1	G1SYN|SYN4	syntrophin gamma 1	protein-coding
ChIPseq_HumanGW15_fragmented_peak_1815	chr13	84315615	84315846	#ERROR!	50	NA	intron (NR_046871, intron 3 of 6)	intron (NR_046871, intron 3 of 6)	175128	NR_046871	100874128	Hs.578060	NR_046871		LINC00333	NCRNA00333	long intergenic non-protein coding RNA 333	ncRNA
ChIPseq_HumanGW15_fragmented_peak_6261	chr7	148622941	148623131	#ERROR!	50	NA	Intergenic	Intergenic	32270	NM_145304	202865	Hs.352212	NM_145304	ENSG00000170279	C7orf33	-	chromosome 7 open reading frame 33	protein-coding
ChIPseq_HumanGW15_fragmented_peak_6646	chr8	138892594	138892955	#ERROR!	50	NA	intron (NM_152888, intron 1 of 64)	intron (NM_152888, intron 1 of 64)	21267	NM_152888	169044	Hs.117169	NM_152888	ENSG00000169436	COL22A1	-	collagen type XXII alpha 1 chain	protein-coding
ChIPseq_HumanGW15_fragmented_peak_3222	chr2	85765243	85765594	#ERROR!	50	NA	intron (NM_032827, intron 2 of 2)	intron (NM_032827, intron 2 of 2)	11427	NM_032827	84913	Hs.135569	NM_032827	ENSG00000168874	ATOH8	HATH6|bHLHa21	atonal bHLH transcription factor 8	protein-coding
ChIPseq_HumanGW15_fragmented_peak_5722	chr6	117956390	117956663	#ERROR!	50	NA	intron (NM_001029858, intron 1 of 7)	intron (NM_001029858, intron 1 of 7)	49262	NM_001029858	222553	Hs.654841	NM_001029858	ENSG00000196376	SLC35F1	C6orf169|dJ230I3.1	solute carrier family 35 member F1	protein-coding
ChIPseq_HumanGW15_fragmented_peak_3672	chr20	13200934	13201130	#ERROR!	50	NA	Intergenic	MIR1_Amn|SINE|MIR	-20242	NM_080826	140862	Hs.559353	NM_080826	ENSG00000101230	ISM1	C20orf82|ISM|Isthmin|bA149I18.1|dJ1077I2.1	isthmin 1	protein-coding
ChIPseq_HumanGW15_fragmented_peak_6760	chr9	34334513	34334672	#ERROR!	50	NA	intron (NM_001244390, intron 1 of 2)	intron (NM_001244390, intron 1 of 2)	5023	NM_001161	318	Hs.493767	NM_001161	ENSG00000164978	NUDT2	APAH1	nudix hydrolase 2	protein-coding
ChIPseq_HumanGW15_fragmented_peak_173	chr1	63009404	63009785	#ERROR!	50	NA	intron (NR_146606, intron 1 of 1)	intron (NR_146606, intron 1 of 1)	1331	NR_146607	105378769	Hs.435002	NR_146605	ENSG00000229537	LINC01739	-	long intergenic non-protein coding RNA 1739	ncRNA
ChIPseq_HumanGW15_fragmented_peak_3541	chr2	201939817	201939993	#ERROR!	50	NA	Intergenic	Intergenic	-94682	NM_003507	8324	Hs.173859	NM_003507	ENSG00000155760	FZD7	FzE3	frizzled class receptor 7	protein-coding
ChIPseq_HumanGW15_fragmented_peak_85	chr1	38115865	38116219	#ERROR!	50	NA	Intergenic	Intergenic	26811	NR_037432	100500801		NR_037432	ENSG00000265596	MIR3659	mir-3659	microRNA 3659	ncRNA
ChIPseq_HumanGW15_fragmented_peak_2976	chr19	30450121	30450293	#ERROR!	50	NA	intron (NM_014717, intron 2 of 4)	intron (NM_014717, intron 2 of 4)	77823	NM_001352260	9745	Hs.378901	NM_014717	ENSG00000198597	ZNF536	-	zinc finger protein 536	protein-coding
ChIPseq_HumanGW15_fragmented_peak_1717	chr13	45102564	45102767	#ERROR!	50	NA	Intergenic	Intergenic	-3614	NR_120424	101929259	Hs.638490	NR_120424		LOC101929259	-	uncharacterized LOC101929259	ncRNA
ChIPseq_HumanGW15_fragmented_peak_6136	chr7	105487770	105488136	#ERROR!	50	NA	intron (NM_001318164, intron 7 of 15)	intron (NM_001318164, intron 7 of 15)	20567	NM_001318163	54517	Hs.520619	NM_019042	ENSG00000091127	PUS7	IDDABS	pseudouridine synthase 7	protein-coding
ChIPseq_HumanGW15_fragmented_peak_5237	chr5	118792033	118792228	#ERROR!	50	NA	Intergenic	Intergenic	-182456	NR_036052	100302285		NR_036052	ENSG00000284378	MIR1244-1	MIR1244|MIRN1244|hsa-mir-1244|hsa-mir-1244-1	microRNA 1244-1	ncRNA
ChIPseq_HumanGW15_fragmented_peak_4886	chr4	184808415	184808618	#ERROR!	50	NA	promoter-TSS (NM_001286712)	promoter-TSS (NM_001286712)	85	NM_001286712	2180	Hs.406678	NM_001995	ENSG00000151726	ACSL1	ACS1|FACL1|FACL2|LACS|LACS1|LACS2	acyl-CoA synthetase long chain family member 1	protein-coding
ChIPseq_HumanGW15_fragmented_peak_6506	chr8	81216148	81216327	#ERROR!	50	NA	Intergenic	Intergenic	-64299	NM_001444	2171	Hs.408061	NM_001444	ENSG00000164687	FABP5	E-FABP|EFABP|KFABP|PA-FABP|PAFABP	fatty acid binding protein 5	protein-coding
ChIPseq_HumanGW15_fragmented_peak_2448	chr16	26019544	26020020	#ERROR!	50	NA	intron (NM_006040, intron 1 of 1)	intron (NM_006040, intron 1 of 1)	-5455	NR_036146	100422923		NR_036146	ENSG00000265005	MIR548W	-	microRNA 548w	ncRNA
ChIPseq_HumanGW15_fragmented_peak_2092	chr14	77661084	77661272	#ERROR!	50	NA	Intergenic	Intergenic	-44411	NM_004863	9517	Hs.435661	NM_004863	ENSG00000100596	SPTLC2	HSN1C|LCB2|LCB2A|NSAN1C|SPT2|hLCB2a	serine palmitoyltransferase long chain base subunit 2	protein-coding
ChIPseq_HumanGW15_fragmented_peak_1650	chr12	132356882	132357046	#ERROR!	50	NA	Intergenic	MER131|DNA?|DNA?	27114	NR_120467	101928416		NR_120467	ENSG00000255916	LOC101928416	-	uncharacterized LOC101928416	ncRNA
ChIPseq_HumanGW15_fragmented_peak_2108	chr14	82245036	82245242	#ERROR!	50	NA	Intergenic	Intergenic	-397493	NR_146650	101928599		NR_146650	ENSG00000258743	LINC02301	-	long intergenic non-protein coding RNA 2301	ncRNA
ChIPseq_HumanGW15_fragmented_peak_1355	chr12	24015760	24016275	#ERROR!	50	NA	intron (NM_152989, intron 4 of 17)	intron (NM_152989, intron 4 of 17)	-64985	NM_001261415	6660	Hs.434948	NM_006940	ENSG00000134532	SOX5	L-SOX5|L-SOX5B|L-SOX5F|LAMSHF	SRY-box transcription factor 5	protein-coding
ChIPseq_HumanGW15_fragmented_peak_1382	chr12	32201167	32201473	#ERROR!	50	NA	intron (NR_148725, intron 1 of 9)	intron (NR_148725, intron 1 of 9)	94473	NM_001354188	636	Hs.505202	NM_001714	ENSG00000151746	BICD1	BICD|bic-D 1	BICD cargo adaptor 1	protein-coding
ChIPseq_HumanGW15_fragmented_peak_4298	chr3	120421354	120421526	#ERROR!	50	NA	intron (NM_007085, intron 2 of 10)	intron (NM_007085, intron 2 of 10)	-25711	NR_029584	406975		NR_029584	ENSG00000284121	MIR198	MIRN198|miR-198	microRNA 198	ncRNA
ChIPseq_HumanGW15_fragmented_peak_2323	chr15	80032724	80033111	#ERROR!	50	NA	Intergenic	Intergenic	-26651	NM_001242917	54469	Hs.596679	NM_019006	ENSG00000086666	ZFAND6	AWP1|ZA20D3|ZFAND5B	zinc finger AN1-type containing 6	protein-coding
ChIPseq_HumanGW15_fragmented_peak_2566	chr16	85351095	85351329	#ERROR!	50	NA	Intergenic	MLT1J1|LTR|ERVL-MaLR	-44887	NR_049816	100847022		NR_049816	ENSG00000266307	MIR5093	-	microRNA 5093	ncRNA
ChIPseq_HumanGW15_fragmented_peak_606	chr10	22805348	22805773	#ERROR!	50	NA	Intergenic	Intergenic	-90982	NM_005028	5305	Hs.57079	NM_005028	ENSG00000150867	PIP4K2A	PI5P4KA|PIP5K2A|PIP5KII-alpha|PIP5KIIA|PIPK	phosphatidylinositol-5-phosphate 4-kinase type 2 alpha	protein-coding
ChIPseq_HumanGW15_fragmented_peak_3040	chr2	7610182	7610397	#ERROR!	50	NA	Intergenic	Intergenic	189028	NR_038432	100506274	Hs.177930	NR_038432	ENSG00000229727	LOC100506274	-	uncharacterized LOC100506274	ncRNA
ChIPseq_HumanGW15_fragmented_peak_798	chr10	104663669	104663884	#ERROR!	50	NA	TTS (NR_104028)	TTS (NR_104028)	2440	NR_104028	100505890	Hs.348526	NR_104028	ENSG00000226387	SORCS3-AS1	-	SORCS3 antisense RNA 1	ncRNA
ChIPseq_HumanGW15_fragmented_peak_6001	chr7	41133819	41133978	#ERROR!	50	NA	TTS (NR_110832)	TTS (NR_110832)	32294	NR_110832	101928773	Hs.382363	NR_110832	ENSG00000224017	LINC01449	-	long intergenic non-protein coding RNA 1449	ncRNA
ChIPseq_HumanGW15_fragmented_peak_3969	chr22	49258529	49258707	#ERROR!	50	NA	Intergenic	Intergenic	284848	NR_037440	100500882		NR_037440	ENSG00000264139	MIR3667	-	microRNA 3667	ncRNA
ChIPseq_HumanGW15_fragmented_peak_6255	chr7	146486743	146486908	#ERROR!	50	NA	Intergenic	Intergenic	-287446	NM_014141	26047	Hs.655684	NM_014141	ENSG00000174469	CNTNAP2	AUTS15|CASPR2|CDFE|NRXN4|PTHSL1	contactin associated protein like 2	protein-coding
ChIPseq_HumanGW15_fragmented_peak_5507	chr6	20868419	20868756	#ERROR!	50	NA	intron (NM_017774, intron 9 of 15)	intron (NM_017774, intron 9 of 15)	334130	NM_017774	54901	Hs.657604	NM_017774	ENSG00000145996	CDKAL1	-	CDK5 regulatory subunit associated protein 1 like 1	protein-coding
ChIPseq_HumanGW15_fragmented_peak_3221	chr2	85431336	85431545	#ERROR!	50	NA	intron (NM_201594, intron 12 of 20)	intron (NM_201594, intron 12 of 20)	12509	NM_201594	284948	Hs.209542	NM_198482	ENSG00000152292	SH2D6	-	SH2 domain containing 6	protein-coding
ChIPseq_HumanGW15_fragmented_peak_3361	chr2	136189301	136189572	#ERROR!	50	NA	Intergenic	Intergenic	-71281	NM_003467	7852	Hs.593413	NM_003467	ENSG00000121966	CXCR4	CD184|D2S201E|FB22|HM89|HSY3RR|LAP-3|LAP3|LCR1|LESTR|NPY3R|NPYR|NPYRL|NPYY3R|WHIM|WHIMS	C-X-C motif chemokine receptor 4	protein-coding
ChIPseq_HumanGW15_fragmented_peak_3548	chr2	204081892	204082102	#ERROR!	50	NA	Intergenic	Intergenic	145249	NM_012092	29851	Hs.56247	NM_012092	ENSG00000163600	ICOS	AILIM|CD278|CVID1	inducible T cell costimulator	protein-coding
ChIPseq_HumanGW15_fragmented_peak_6865	chr9	93207518	93207713	#ERROR!	50	NA	intron (NM_006648, intron 1 of 28)	intron (NM_006648, intron 1 of 28)	22685	NM_001282394	65268	Hs.654856	NM_006648	ENSG00000165238	WNK2	NY-CO-43|P/OKcl.13|PRKWNK2|SDCCAG43	WNK lysine deficient protein kinase 2	protein-coding
ChIPseq_HumanGW15_fragmented_peak_5475	chr6	13815228	13815395	#ERROR!	50	NA	promoter-TSS (NM_001031713)	promoter-TSS (NM_001031713)	-751	NM_001031713	63933	Hs.214043	NM_022102	ENSG00000050393	MCUR1	C6orf79|CCDC90A|FMP32	mitochondrial calcium uniporter regulator 1	protein-coding
ChIPseq_HumanGW15_fragmented_peak_4555	chr4	25926909	25927274	#ERROR!	50	NA	intron (NM_001145432, intron 1 of 2)	intron (NM_001145432, intron 1 of 2)	12899	NM_001145432	389203	Hs.479386	NM_001145432	ENSG00000250317	SMIM20	C4orf52|MITRAC7|PNX	small integral membrane protein 20	protein-coding
ChIPseq_HumanGW15_fragmented_peak_4226	chr3	94176938	94177586	#ERROR!	50	NA	Intergenic	Intergenic	114201	NM_022072	63899	Hs.436594	NM_022072	ENSG00000178694	NSUN3	MST077|MSTP077	NOP2/Sun RNA methyltransferase 3	protein-coding
ChIPseq_HumanGW15_fragmented_peak_455	chr1	208269231	208269390	#ERROR!	50	NA	Intergenic	Intergenic	-24926	NM_025179	5362	Hs.497626	NM_025179	ENSG00000076356	PLXNA2	OCT|PLXN2	plexin A2	protein-coding
ChIPseq_HumanGW15_fragmented_peak_734	chr10	76940071	76940247	#ERROR!	50	NA	intron (NM_001271519, intron 23 of 28)	intron (NM_001271519, intron 23 of 28)	52115	NR_120655	101929328	Hs.664552	NR_120655	ENSG00000236467	KCNMA1-AS1	-	KCNMA1 antisense RNA 1	ncRNA
ChIPseq_HumanGW15_fragmented_peak_3642	chr20	4823593	4823793	#ERROR!	50	NA	promoter-TSS (NM_014737)	promoter-TSS (NM_014737)	-85	NM_014737	9770	Hs.631504	NM_014737	ENSG00000101265	RASSF2	CENP-34|RASFADIN	Ras association domain family member 2	protein-coding
ChIPseq_HumanGW15_fragmented_peak_6113	chr7	92768724	92768896	#ERROR!	50	NA	intron (NM_001259, intron 3 of 7)	intron (NM_001259, intron 3 of 7)	65149	NM_001259	1021	Hs.119882	NM_001259	ENSG00000105810	CDK6	MCPH12|PLSTIRE	cyclin dependent kinase 6	protein-coding
ChIPseq_HumanGW15_fragmented_peak_7101	chrX	129747263	129747444	#ERROR!	50	NA	intron (NM_003399, intron 6 of 20)	intron (NM_003399, intron 6 of 20)	8374	NM_003399	7512	Hs.170499	NM_003399	ENSG00000122121	XPNPEP2	AEACEI|APP2	X-prolyl aminopeptidase 2	protein-coding
ChIPseq_HumanGW15_fragmented_peak_6534	chr8	93022237	93022397	#ERROR!	50	NA	Intergenic	Intergenic	-7434	NR_107051	102467005		NR_107051	ENSG00000277063	MIR8084	hsa-mir-8084	microRNA 8084	ncRNA
ChIPseq_HumanGW15_fragmented_peak_1446	chr12	65948621	65948900	#ERROR!	50	NA	intron (NM_001300918, intron 3 of 4)	intron (NM_001300918, intron 3 of 4)	-66435	NR_158984	100129940	Hs.685856	NR_120478	ENSG00000197301	HMGA2-AS1	-	HMGA2 antisense RNA 1	ncRNA
ChIPseq_HumanGW15_fragmented_peak_3830	chr21	16285913	16286255	#ERROR!	50	NA	intron (NR_027790, intron 4 of 7)	intron (NR_027790, intron 4 of 7)	-1316	NR_145757	109617014		NR_145757	ENSG00000201025	SNORD74B	-	small nucleolar RNA, C/D box 74B	snoRNA
ChIPseq_HumanGW15_fragmented_peak_6281	chr7	158016764	158017010	#ERROR!	50	NA	intron (NM_130843, intron 10 of 21)	intron (NM_130843, intron 10 of 21)	162302	NR_038966	100506585	Hs.661265	NR_038966		LOC100506585	-	uncharacterized LOC100506585	ncRNA
ChIPseq_HumanGW15_fragmented_peak_3715	chr20	31985094	31985442	#ERROR!	50	NA	intron (NM_001011718, intron 1 of 2)	intron (NM_001011718, intron 1 of 2)	17117	NM_001011718	343702	Hs.666444	NM_001011718	ENSG00000260903	XKR7	C20orf159|dJ310O13.4	XK related 7	protein-coding
ChIPseq_HumanGW15_fragmented_peak_5082	chr5	83688212	83688505	#ERROR!	50	NA	intron (NM_001884, intron 1 of 4)	intron (NM_001884, intron 1 of 4)	32497	NM_001884	1404	Hs.2799	NM_001884	ENSG00000145681	HAPLN1	CRT1|CRTL1	hyaluronan and proteoglycan link protein 1	protein-coding
ChIPseq_HumanGW15_fragmented_peak_1691	chr13	36904376	36904565	#ERROR!	50	NA	intron (NM_001127217, intron 1 of 6)	intron (NM_001127217, intron 1 of 6)	15768	NM_005905	4093	Hs.123119	NM_005905	ENSG00000120693	SMAD9	MADH6|MADH9|PPH2|SMAD8|SMAD8/9|SMAD8A|SMAD8B	SMAD family member 9	protein-coding
ChIPseq_HumanGW15_fragmented_peak_3022	chr2	5981574	5981961	#ERROR!	50	NA	promoter-TSS (NR_026833)	promoter-TSS (NR_026833)	-211	NR_026833	400940	Hs.378814	NM_207479		LOC400940	-	uncharacterized LOC400940	ncRNA
ChIPseq_HumanGW15_fragmented_peak_2569	chr16	85462505	85462664	#ERROR!	50	NA	Intergenic	CpG	-148825	NM_001134473	23199	Hs.461647	NM_014615	ENSG00000131149	GSE1	CRHSP24|KIAA0182	Gse1 coiled-coil protein	protein-coding
ChIPseq_HumanGW15_fragmented_peak_761	chr10	85922489	85922714	#ERROR!	50	NA	intron (NM_017551, intron 4 of 15)	intron (NM_017551, intron 4 of 15)	342187	NR_029907	442911		NR_029907	ENSG00000199104	MIR346	MIRN346|hsa-mir-346|miR-346|miRNA346	microRNA 346	ncRNA
ChIPseq_HumanGW15_fragmented_peak_4309	chr3	124385526	124385776	#ERROR!	50	NA	intron (NM_001024660, intron 11 of 59)	intron (NM_001024660, intron 11 of 59)	11319	NR_106731	102464832		NR_106731	ENSG00000276656	MIR6083	hsa-mir-6083	microRNA 6083	ncRNA
ChIPseq_HumanGW15_fragmented_peak_1777	chr13	70080056	70080263	#ERROR!	50	NA	intron (NM_020866, intron 1 of 10)	intron (NM_020866, intron 1 of 10)	-27054	NR_002717	6315	Hs.676453	NR_002717		ATXN8OS	KLHL1AS|NCRNA00003|SCA8	ATXN8 opposite strand lncRNA	ncRNA
ChIPseq_HumanGW15_fragmented_peak_1045	chr11	40280153	40281042	#ERROR!	50	NA	intron (NM_001258419, intron 4 of 6)	intron (NM_001258419, intron 4 of 6)	12533	NR_047674	57689	Hs.745123	NM_020929	ENSG00000148948	LRRC4C	NGL-1|NGL1	leucine rich repeat containing 4C	protein-coding
ChIPseq_HumanGW15_fragmented_peak_3534	chr2	200081335	200081530	#ERROR!	50	NA	Intergenic	Intergenic	-125941	NR_004862	129450	Hs.204619	NM_152382	ENSG00000162971	TYW5	C2orf60|hTYW5	tRNA-yW synthesizing protein 5	protein-coding
ChIPseq_HumanGW15_fragmented_peak_2505	chr16	61682451	61682711	#ERROR!	50	NA	intron (NM_001796, intron 10 of 11)	intron (NM_001796, intron 10 of 11)	353857	NM_001796	1006	Hs.368322	NM_001796	ENSG00000150394	CDH8	Nbla04261	cadherin 8	protein-coding
ChIPseq_HumanGW15_fragmented_peak_1610	chr12	118465840	118465999	#ERROR!	50	NA	Intergenic	Intergenic	89364	NM_022491	64426	Hs.416630	NM_022491	ENSG00000111707	SUDS3	SAP45|SDS3	SDS3 homolog, SIN3A corepressor complex component	protein-coding
ChIPseq_HumanGW15_fragmented_peak_378	chr1	180837149	180837403	#ERROR!	50	NA	3' UTR (NM_001328662, exon 11 of 11)	3' UTR (NM_001328662, exon 11 of 11)	-75621	NM_020950	57710	Hs.734816	NM_020950	ENSG00000135835	KIAA1614	-	KIAA1614	protein-coding
ChIPseq_HumanGW15_fragmented_peak_4974	chr5	36496104	36496265	#ERROR!	50	NA	Intergenic	MIR3|SINE|MIR	-110171	NM_001166696	6507	Hs.481918	NM_004172	ENSG00000079215	SLC1A3	EA6|EAAT1|GLAST|GLAST1	solute carrier family 1 member 3	protein-coding
ChIPseq_HumanGW15_fragmented_peak_6053	chr7	69518226	69518712	#ERROR!	50	NA	Intergenic	Intergenic	79155	NR_148927	100507468	Hs.362492	NR_108105		CT66	-	cancer/testis associated transcript 66	ncRNA
ChIPseq_HumanGW15_fragmented_peak_5869	chr7	2614178	2614345	#ERROR!	50	NA	3' UTR (NM_152558, exon 22 of 22)	3' UTR (NM_152558, exon 22 of 22)	-17725	NM_025250	80727	Hs.440899	NM_025250	ENSG00000136295	TTYH3	-	tweety family member 3	protein-coding
ChIPseq_HumanGW15_fragmented_peak_913	chr11	2366388	2366547	#ERROR!	50	NA	intron (NR_108080, intron 1 of 2)	intron (NR_108080, intron 1 of 2)	-9710	NM_001297649	975	Hs.54457	NM_004356	ENSG00000110651	CD81	CVID6|S5.7|TAPA1|TSPAN28	CD81 molecule	protein-coding
ChIPseq_HumanGW15_fragmented_peak_2739	chr17	73890853	73891012	#ERROR!	50	NA	Intergenic	Intergenic	-62395	NR_027146	283982	Hs.464079	NM_182564		LINC00469	C17orf54	long intergenic non-protein coding RNA 469	ncRNA
ChIPseq_HumanGW15_fragmented_peak_111	chr1	48262027	48262426	#ERROR!	50	NA	Intergenic	Intergenic	39510	NM_001011547	200010	Hs.37890	NM_001011547	ENSG00000117834	SLC5A9	SGLT4	solute carrier family 5 member 9	protein-coding
ChIPseq_HumanGW15_fragmented_peak_887	chr10	125160799	125160986	#ERROR!	50	NA	promoter-TSS (NM_001321012)	promoter-TSS (NM_001321012)	138	NM_001083914	1488	Hs.501345	NM_001329	ENSG00000175029	CTBP2	-	C-terminal binding protein 2	protein-coding
ChIPseq_HumanGW15_fragmented_peak_4789	chr4	138090431	138090612	#ERROR!	50	NA	intron (NR_038380, intron 1 of 6)	(GACG)n|Simple_repeat|Simple_repeat	1507	NR_038380	641364	Hs.570846	NR_038380	ENSG00000250033	SLC7A11-AS1	-	SLC7A11 antisense RNA 1	ncRNA
ChIPseq_HumanGW15_fragmented_peak_2767	chr18	3526736	3526895	#ERROR!	50	NA	intron (NM_001242762, intron 7 of 9)	intron (NM_001242762, intron 7 of 9)	60565	NR_110429	100505592	Hs.635114	NR_110428	ENSG00000266835	GAPLINC	LINC01540	gastric adenocarcinoma associated, positive CD44 regulator, long intergenic non-coding RNA	ncRNA
ChIPseq_HumanGW15_fragmented_peak_1735	chr13	51066869	51067038	#ERROR!	50	NA	promoter-TSS (NR_003923)	promoter-TSS (NR_003923)	-796	NR_003923	2974	Hs.411573	NM_004129	ENSG00000123201	GUCY1B2	GC-SB2	guanylate cyclase 1 soluble subunit beta 2 (pseudogene)	pseudo
ChIPseq_HumanGW15_fragmented_peak_3956	chr22	45878268	45878715	#ERROR!	50	NA	Intergenic	Intergenic	98671	NM_058238	7477	Hs.512714	NM_058238	ENSG00000188064	WNT7B	-	Wnt family member 7B	protein-coding
ChIPseq_HumanGW15_fragmented_peak_1861	chr13	105283489	105283732	#ERROR!	50	NA	Intergenic	Intergenic	-182257	NM_001161814	267012	Hs.381382	NM_172370	ENSG00000182346	DAOA	LG72|SG72	D-amino acid oxidase activator	protein-coding
ChIPseq_HumanGW15_fragmented_peak_2689	chr17	60361953	60362209	#ERROR!	50	NA	intron (NM_032582, intron 1 of 33)	MamRTE1|LINE|RTE-BovB	30052	NM_032582	84669	Hs.132868	NM_032582	ENSG00000170832	USP32	NY-REN-60|USP10	ubiquitin specific peptidase 32	protein-coding
ChIPseq_HumanGW15_fragmented_peak_2609	chr17	17567676	17567875	#ERROR!	50	NA	intron (NM_148173, intron 2 of 6)	MamSINE1|SINE|tRNA-RTE	9721	NM_148173	10400	Hs.714193	NM_007169	ENSG00000133027	PEMT	PEAMT|PEMPT|PEMT2|PLMT|PNMT	phosphatidylethanolamine N-methyltransferase	protein-coding
ChIPseq_HumanGW15_fragmented_peak_4335	chr3	135134682	135134923	#ERROR!	50	NA	intron (NM_004441, intron 5 of 15)	intron (NM_004441, intron 5 of 15)	339542	NM_004441	2047	Hs.116092	NM_004441	ENSG00000154928	EPHB1	ELK|EPHT2|Hek6|NET	EPH receptor B1	protein-coding
ChIPseq_HumanGW15_fragmented_peak_1049	chr11	42526369	42526528	#ERROR!	49	NA	Intergenic	Intergenic	-272758	NR_038309	100507205	Hs.99310	NR_038309		LINC02740	-	long intergenic non-protein coding RNA 2740	ncRNA
ChIPseq_HumanGW15_fragmented_peak_4013	chr3	17060118	17060329	#ERROR!	49	NA	intron (NM_015184, intron 4 of 5)	intron (NM_015184, intron 4 of 5)	127027	NR_037465	100500913		NR_037465	ENSG00000283885	MIR3714	-	microRNA 3714	ncRNA
ChIPseq_HumanGW15_fragmented_peak_1333	chr12	17020793	17021057	#ERROR!	49	NA	Intergenic	Intergenic	32178	NR_036619	728622	Hs.741380	NR_036619		SKP1P2	SKP1B|p19B	S-phase kinase associated protein 1 pseudogene 2	pseudo
ChIPseq_HumanGW15_fragmented_peak_750	chr10	78913895	78914111	#ERROR!	49	NA	Intergenic	Intergenic	153445	NR_024429	283050	Hs.309176	NR_015429	ENSG00000224596	ZMIZ1-AS1	-	ZMIZ1 antisense RNA 1	ncRNA
ChIPseq_HumanGW15_fragmented_peak_2760	chr17	81396564	81396802	#ERROR!	49	NA	Intergenic	CpG	-2691	NM_001291324	57597	Hs.514580	NM_024696	ENSG00000266074	BAHCC1	BAHD2	BAH domain and coiled-coil containing 1	protein-coding
ChIPseq_HumanGW15_fragmented_peak_6576	chr8	115771204	115771375	#ERROR!	49	NA	Intergenic	CR1-L3A_Croc|LINE|CR1	-102314	NM_001330599	7227	Hs.657018	NM_014112	ENSG00000104447	TRPS1	GC79|LGCR	transcriptional repressor GATA binding 1	protein-coding
ChIPseq_HumanGW15_fragmented_peak_339	chr1	164635185	164635344	#ERROR!	49	NA	intron (NM_001204963, intron 2 of 8)	intron (NM_001204963, intron 2 of 8)	75542	NM_001353130	5087	Hs.557097	NM_002585	ENSG00000185630	PBX1	CAKUHED	PBX homeobox 1	protein-coding
ChIPseq_HumanGW15_fragmented_peak_839	chr10	115092792	115093112	#ERROR!	49	NA	promoter-TSS (NR_074088)	promoter-TSS (NR_074088)	-413	NM_207303	26033	Hs.501127	NM_207303	ENSG00000107518	ATRNL1	ALP|bA338L11.1|bA454H24.1	attractin like 1	protein-coding
ChIPseq_HumanGW15_fragmented_peak_3109	chr2	33134318	33134653	#ERROR!	49	NA	promoter-TSS (NM_001166266)	promoter-TSS (NM_001166266)	-112	NM_001166264	4052	Hs.619315	NM_000627	ENSG00000049323	LTBP1	-	latent transforming growth factor beta binding protein 1	protein-coding
ChIPseq_HumanGW15_fragmented_peak_4612	chr4	54001961	54002163	#ERROR!	49	NA	Intergenic	Intergenic	-14780	NR_027153	402176	Hs.452943	NM_001011538		RPL21P44	RPL21_17_477	ribosomal protein L21 pseudogene 44	pseudo
ChIPseq_HumanGW15_fragmented_peak_5754	chr6	129662444	129662641	#ERROR!	49	NA	intron (NM_033515, intron 1 of 14)	intron (NM_033515, intron 1 of 14)	47635	NM_033515	93663	Hs.486458	NM_033515	ENSG00000146376	ARHGAP18	MacGAP|SENEX|bA307O14.2	Rho GTPase activating protein 18	protein-coding
ChIPseq_HumanGW15_fragmented_peak_937	chr11	11972138	11972326	#ERROR!	49	NA	intron (NM_015881, intron 4 of 7)	intron (NM_015881, intron 4 of 7)	36407	NM_001018057	27122	Hs.292156	NM_013253	ENSG00000050165	DKK3	REIC|RIG	dickkopf WNT signaling pathway inhibitor 3	protein-coding
ChIPseq_HumanGW15_fragmented_peak_2960	chr19	13712941	13713137	#ERROR!	49	NA	Intergenic	Intergenic	-18713	NM_001320567	81576	Hs.24998	NM_030818	ENSG00000104957	CCDC130	-	coiled-coil domain containing 130	protein-coding
ChIPseq_HumanGW15_fragmented_peak_5779	chr6	137472721	137472885	#ERROR!	49	NA	Intergenic	Intergenic	21591	NM_175747	167826	Hs.195398	NM_175747	ENSG00000177468	OLIG3	Bhlhb7|bHLHe20	oligodendrocyte transcription factor 3	protein-coding
ChIPseq_HumanGW15_fragmented_peak_4184	chr3	79081401	79081566	#ERROR!	49	NA	intron (NM_002941, intron 3 of 30)	intron (NM_002941, intron 3 of 30)	-62024	NM_001145845	6091	Hs.744218	NM_002941	ENSG00000169855	ROBO1	DUTT1|SAX3	roundabout guidance receptor 1	protein-coding
ChIPseq_HumanGW15_fragmented_peak_5805	chr6	150245720	150245879	#ERROR!	49	NA	intron (NM_030949, intron 3 of 3)	intron (NM_030949, intron 3 of 3)	102755	NM_030949	81706	Hs.486798	NM_030949	ENSG00000198729	PPP1R14C	CPI17-like|KEPI|NY-BR-81	protein phosphatase 1 regulatory inhibitor subunit 14C	protein-coding
ChIPseq_HumanGW15_fragmented_peak_6753	chr9	27532907	27533110	#ERROR!	49	NA	Intergenic	Intergenic	-3194	NM_024761	79817	Hs.369022	NM_024761	ENSG00000120162	MOB3B	C9orf35|MOB1D|MOBKL2B	MOB kinase activator 3B	protein-coding
ChIPseq_HumanGW15_fragmented_peak_292	chr1	111833079	111833243	#ERROR!	48	NA	intron (NM_172198, intron 2 of 6)	intron (NM_172198, intron 2 of 6)	23744	NR_046783	100874295	Hs.738190	NR_046783	ENSG00000232558	KCND3-IT1	-	KCND3 intronic transcript 1	ncRNA
ChIPseq_HumanGW15_fragmented_peak_2167	chr15	22904876	22905100	#ERROR!	48	NA	intron (NM_001033028, intron 6 of 15)	L1M8|LINE|L1	12325	NM_001033028	23191	Hs.26704	NM_014608	ENSG00000273749	CYFIP1	P140SRA-1|SHYC|SRA-1|SRA1	cytoplasmic FMR1 interacting protein 1	protein-coding
ChIPseq_HumanGW15_fragmented_peak_239	chr1	85407323	85407729	#ERROR!	48	NA	intron (NM_001134445, intron 2 of 6)	intron (NM_001134445, intron 2 of 6)	-3020	NM_001330655	23576	Hs.713411	NM_012137	ENSG00000153904	DDAH1	DDAH|DDAH-1|DDAHI|HEL-S-16	dimethylarginine dimethylaminohydrolase 1	protein-coding
ChIPseq_HumanGW15_fragmented_peak_986	chr11	30090105	30090264	#ERROR!	48	NA	Intergenic	Intergenic	-73154	NM_002233	3739	Hs.592002	NM_002233	ENSG00000182255	KCNA4	HBK4|HK1|HPCN2|HUKII|KCNA4L|KCNA8|KV1.4|MCIDDS|PCN2	potassium voltage-gated channel subfamily A member 4	protein-coding
ChIPseq_HumanGW15_fragmented_peak_1593	chr12	113239945	113240128	#ERROR!	48	NA	intron (NM_001351346, intron 3 of 28)	intron (NM_001351346, intron 3 of 28)	-4225	NM_001301214	53373	Hs.524763	NM_017901	ENSG00000186815	TPCN1	TPC1	two pore segment channel 1	protein-coding
ChIPseq_HumanGW15_fragmented_peak_5932	chr7	26654004	26654180	#ERROR!	48	NA	Intergenic	Intergenic	16221	NR_161202	285941	Hs.413394	NR_161201		C7orf71	-	chromosome 7 open reading frame 71	ncRNA
ChIPseq_HumanGW15_fragmented_peak_2193	chr15	35957859	35958067	#ERROR!	48	NA	Intergenic	Intergenic	31107	NR_039735	100616293		NR_039735	ENSG00000265098	MIR4510	mir-4510	microRNA 4510	ncRNA
ChIPseq_HumanGW15_fragmented_peak_3820	chr20	64161403	64161670	#ERROR!	48	NA	Intergenic	Intergenic	-2916	NM_004535	4661	Hs.279562	NM_004535	ENSG00000196132	MYT1	C20orf36|MTF1|MYTI|NZF2|PLPB1|ZC2H2C1|ZC2HC4A	myelin transcription factor 1	protein-coding
ChIPseq_HumanGW15_fragmented_peak_20	chr1	8439016	8439383	#ERROR!	48	NA	intron (NM_001042681, intron 11 of 22)	intron (NM_001042681, intron 11 of 22)	14554	NR_125999	102724552	Hs.568612	NR_125999		RERE-AS1	-	RERE antisense RNA 1	ncRNA
ChIPseq_HumanGW15_fragmented_peak_33	chr1	11383943	11384168	#ERROR!	48	NA	Intergenic	ERV3-16A3_I-int|LTR|ERVL	-95100	NM_020780	57540	Hs.202355	NM_020780	ENSG00000204624	DISP3	PTCHD2	dispatched RND transporter family member 3	protein-coding
ChIPseq_HumanGW15_fragmented_peak_3088	chr2	25062425	25062705	#ERROR!	48	NA	intron (NM_001319099, intron 1 of 22)	intron (NM_001319099, intron 1 of 22)	20102	NM_001319099	22979	Hs.4892	NM_014971	ENSG00000084710	EFR3B	KIAA0953	EFR3 homolog B	protein-coding
ChIPseq_HumanGW15_fragmented_peak_2084	chr14	76599598	76599905	#ERROR!	48	NA	Intergenic	Intergenic	-161717	NM_014909	22846	Hs.525479	NM_014909	ENSG00000071246	VASH1	KIAA1036|TTCP 1	vasohibin 1	protein-coding
ChIPseq_HumanGW15_fragmented_peak_3064	chr2	14492960	14493119	#ERROR!	48	NA	Intergenic	Intergenic	-92081	NR_103814	100499171	Hs.565606	NR_103814	ENSG00000230448	LINC00276	NCRNA00276	long intergenic non-protein coding RNA 276	ncRNA
ChIPseq_HumanGW15_fragmented_peak_2543	chr16	78709182	78709376	#ERROR!	48	NA	intron (NM_001291997, intron 7 of 7)	intron (NM_001291997, intron 7 of 7)	609625	NM_001291997	51741	Hs.461453	NM_016373	ENSG00000186153	WWOX	D16S432E|EIEE28|FOR|FRA16D|HHCMA56|PRO0128|SCAR12|SDR41C1|WOX1	WW domain containing oxidoreductase	protein-coding
ChIPseq_HumanGW15_fragmented_peak_6358	chr8	32493105	32493276	#ERROR!	48	NA	intron (NM_013962, intron 1 of 4)	intron (NM_013962, intron 1 of 4)	52444	NR_047475	100874286	Hs.147060	NR_047475	ENSG00000254049	NRG1-IT3	-	NRG1 intronic transcript 3	ncRNA
ChIPseq_HumanGW15_fragmented_peak_3655	chr20	9078897	9079070	#ERROR!	48	NA	intron (NM_001172646, intron 1 of 37)	intron (NM_001172646, intron 1 of 37)	9929	NM_001172646	5332	Hs.472101	NM_000933	ENSG00000101333	PLCB4	ARCND2|PI-PLC	phospholipase C beta 4	protein-coding
ChIPseq_HumanGW15_fragmented_peak_5139	chr5	89377974	89378206	#ERROR!	48	NA	intron (NR_136221, intron 5 of 6)	intron (NR_136221, intron 5 of 6)	-473985	NM_001193347	4208	Hs.649965	NM_002397	ENSG00000081189	MEF2C	C5DELq14.3|DEL5q14.3	myocyte enhancer factor 2C	protein-coding
ChIPseq_HumanGW15_fragmented_peak_2121	chr14	85881961	85882120	#ERROR!	48	NA	Intergenic	Intergenic	-52638	NR_110155	101928767	Hs.536380	NR_110155		LINC02328	-	long intergenic non-protein coding RNA 2328	ncRNA
ChIPseq_HumanGW15_fragmented_peak_2192	chr15	35957419	35957643	#ERROR!	48	NA	Intergenic	Intergenic	30675	NR_039735	100616293		NR_039735	ENSG00000265098	MIR4510	mir-4510	microRNA 4510	ncRNA
ChIPseq_HumanGW15_fragmented_peak_4077	chr3	40615540	40615833	#ERROR!	48	NA	Intergenic	CpG	90726	NM_198484	285268	Hs.19977	NM_198484	ENSG00000172888	ZNF621	-	zinc finger protein 621	protein-coding
ChIPseq_HumanGW15_fragmented_peak_5453	chr6	5645564	5646138	#ERROR!	48	NA	intron (NM_006567, intron 6 of 6)	intron (NM_006567, intron 6 of 6)	49421	NR_110842	101927950	Hs.571136	NR_110842	ENSG00000270174	LOC101927950	-	uncharacterized LOC101927950	ncRNA
ChIPseq_HumanGW15_fragmented_peak_1999	chr14	52911729	52911888	#ERROR!	48	NA	intron (NM_006832, intron 3 of 14)	intron (NM_006832, intron 3 of 14)	39242	NM_006832	10979	Hs.509343	NM_006832	ENSG00000073712	FERMT2	KIND2|MIG2|PLEKHC1|UNC112|UNC112B|mig-2	fermitin family member 2	protein-coding
ChIPseq_HumanGW15_fragmented_peak_2035	chr14	61267334	61267549	#ERROR!	48	NA	Intergenic	Intergenic	13897	NM_001017970	161291	Hs.146180	NM_001017970	ENSG00000182107	TMEM30B	CDC50B	transmembrane protein 30B	protein-coding
ChIPseq_HumanGW15_fragmented_peak_2553	chr16	82735627	82735922	#ERROR!	48	NA	intron (NM_001220488, intron 2 of 14)	intron (NM_001220488, intron 2 of 14)	-37545	NR_110938	101928446	Hs.684007	NR_110938	ENSG00000260862	LOC101928446	-	uncharacterized LOC101928446	ncRNA
ChIPseq_HumanGW15_fragmented_peak_5161	chr5	93430094	93430320	#ERROR!	48	NA	intron (NR_109822, intron 2 of 2)	intron (NR_109822, intron 2 of 2)	141136	NR_109825	441094	Hs.457407	NR_015369	ENSG00000237187	NR2F1-AS1	-	NR2F1 antisense RNA 1	ncRNA
ChIPseq_HumanGW15_fragmented_peak_573	chr10	11249788	11250012	#ERROR!	48	NA	intron (NM_001025076, intron 4 of 13)	intron (NM_001025076, intron 4 of 13)	84870	NM_001083591	10659	Hs.309288	NM_006561	ENSG00000048740	CELF2	BRUNOL3|CELF-2|CUG-BP2|CUGBP2|ETR-3|ETR3|NAPOR	CUGBP Elav-like family member 2	protein-coding
ChIPseq_HumanGW15_fragmented_peak_1761	chr13	64284017	64284226	#ERROR!	48	NA	Intergenic	Intergenic	-208110	NR_145420	144766	Hs.719557	NR_145420	ENSG00000227674	LINC00355	-	long intergenic non-protein coding RNA 355	ncRNA
ChIPseq_HumanGW15_fragmented_peak_6228	chr7	135773500	135773807	#ERROR!	48	NA	Intergenic	Intergenic	-24840	NM_001369697	389558	Hs.55200	NM_205855	ENSG00000189320	FAM180A	UNQ1940	family with sequence similarity 180 member A	protein-coding
ChIPseq_HumanGW15_fragmented_peak_4833	chr4	153532197	153532393	#ERROR!	48	NA	intron (NM_001131007, intron 3 of 34)	intron (NM_001131007, intron 3 of 34)	65935	NM_001131007	23240	Hs.732450	NM_015196	ENSG00000121210	TMEM131L	KIAA0922	transmembrane 131 like	protein-coding
ChIPseq_HumanGW15_fragmented_peak_3103	chr2	31129335	31129494	#ERROR!	48	NA	5' UTR (NM_001253827, exon 1 of 17)	5' UTR (NM_001253827, exon 1 of 17)	226	NM_001253827	79623	Hs.468058	NM_024572	ENSG00000158089	GALNT14	GALNT15|GalNac-T10|GalNac-T14	polypeptide N-acetylgalactosaminyltransferase 14	protein-coding
ChIPseq_HumanGW15_fragmented_peak_832	chr10	112792860	112793060	#ERROR!	48	NA	intron (NM_001365713, intron 8 of 8)	intron (NM_001365713, intron 8 of 8)	-30536	NR_120684	103344931	Hs.458447	NR_120684	ENSG00000260917	LOC103344931	-	uncharacterized LOC103344931	ncRNA
ChIPseq_HumanGW15_fragmented_peak_4431	chr3	179882252	179882464	#ERROR!	48	NA	intron (NM_001349401, intron 1 of 11)	intron (NM_001349401, intron 1 of 11)	-15836	NR_110059	101928790	Hs.667247	NR_110059	ENSG00000244302	PEX5L-AS2	-	PEX5L antisense RNA 2	ncRNA
ChIPseq_HumanGW15_fragmented_peak_6293	chr8	4662436	4662600	#ERROR!	48	NA	intron (NM_033225, intron 1 of 69)	intron (NM_033225, intron 1 of 69)	332396	NM_033225	64478	Hs.571466	NM_033225	ENSG00000183117	CSMD1	PPP1R24	CUB and Sushi multiple domains 1	protein-coding
ChIPseq_HumanGW15_fragmented_peak_2372	chr15	92714228	92714387	#ERROR!	48	NA	Intergenic	L1MB3|LINE|L1	-58532	NM_207446	400451	Hs.27373	NM_207446	ENSG00000185442	FAM174B	-	family with sequence similarity 174 member B	protein-coding
ChIPseq_HumanGW15_fragmented_peak_3166	chr2	60214535	60214720	#ERROR!	48	NA	Intergenic	Intergenic	168409	NR_132991	106660609	Hs.565545	NR_132991	ENSG00000228590	MIR4432HG	-	MIR4432 host gene	ncRNA
ChIPseq_HumanGW15_fragmented_peak_1396	chr12	41627575	41627809	#ERROR!	48	NA	Intergenic	UCON1|Unknown|Unknown	-136497	NR_135041	101927038	Hs.98588	NR_135040	ENSG00000257784	LINC02400	-	long intergenic non-protein coding RNA 2400	ncRNA
ChIPseq_HumanGW15_fragmented_peak_2519	chr16	69890601	69890777	#ERROR!	48	NA	intron (NM_001270453, intron 5 of 20)	intron (NM_001270453, intron 5 of 20)	-34350	NM_199424	11060	Hs.408458	NM_007014	ENSG00000198373	WWP2	AIP2|WWp2-like	WW domain containing E3 ubiquitin protein ligase 2	protein-coding
ChIPseq_HumanGW15_fragmented_peak_2483	chr16	53089899	53091054	#ERROR!	48	NA	intron (NM_025134, intron 1 of 38)	MIR|SINE|MIR	35485	NM_025134	80205	Hs.59159	NM_015287	ENSG00000177200	CHD9	AD013|CHD-9|CReMM|KISH2|PRIC320	chromodomain helicase DNA binding protein 9	protein-coding
ChIPseq_HumanGW15_fragmented_peak_1652	chr13	20567233	20567506	#ERROR!	48	NA	intron (NR_148465, intron 1 of 20)	CpG	212	NM_175605	8100	Hs.187376	NM_006531	ENSG00000032742	IFT88	D13S1056E|DAF19|TG737|TTC10|hTg737	intraflagellar transport 88	protein-coding
ChIPseq_HumanGW15_fragmented_peak_1690	chr13	36039289	36039449	#ERROR!	48	NA	intron (NM_001330071, intron 3 of 16)	intron (NM_001330071, intron 3 of 16)	92013	NM_001330071	9201	Hs.507755	NM_004734	ENSG00000133083	DCLK1	CL1|CLICK1|DCAMKL1|DCDC3A|DCLK	doublecortin like kinase 1	protein-coding
ChIPseq_HumanGW15_fragmented_peak_1639	chr12	127661549	127661730	#ERROR!	48	NA	Intergenic	Intergenic	-6051	NR_134995	105370068	Hs.524845	NR_134995		LOC105370068	-	uncharacterized LOC105370068	ncRNA
ChIPseq_HumanGW15_fragmented_peak_5999	chr7	40654263	40654431	#ERROR!	48	NA	intron (NM_001193312, intron 11 of 12)	intron (NM_001193312, intron 11 of 12)	325592	NR_110831	101928744	Hs.639767	NR_110831	ENSG00000232458	LINC01450	-	long intergenic non-protein coding RNA 1450	ncRNA
ChIPseq_HumanGW15_fragmented_peak_2441	chr16	21227930	21228131	#ERROR!	48	NA	Intergenic	Intergenic	-5669	NM_145865	257629	Hs.115959	NM_145865	ENSG00000175311	ANKS4B	HARP	ankyrin repeat and sterile alpha motif domain containing 4B	protein-coding
ChIPseq_HumanGW15_fragmented_peak_3215	chr2	81942278	81942510	#ERROR!	48	NA	Intergenic	MLT1G1|LTR|ERVL-MaLR	-475448	NR_110161	100507201	Hs.98589	NR_110161	ENSG00000235519	LINC01815	-	long intergenic non-protein coding RNA 1815	ncRNA
ChIPseq_HumanGW15_fragmented_peak_3557	chr2	205483193	205483539	#ERROR!	48	NA	intron (NM_057177, intron 19 of 21)	intron (NM_057177, intron 19 of 21)	-199134	NM_201264	8828	Hs.471200	NM_003872	ENSG00000118257	NRP2	NP2|NPN2|PRO2714|VEGF165R2	neuropilin 2	protein-coding
ChIPseq_HumanGW15_fragmented_peak_837	chr10	113646205	113646497	#ERROR!	48	NA	intron (NM_001322945, intron 10 of 40)	intron (NM_001322945, intron 10 of 40)	17690	NM_001322945	4892	Hs.268788	NM_006175	ENSG00000197893	NRAP	N-RAP	nebulin related anchoring protein	protein-coding
ChIPseq_HumanGW15_fragmented_peak_664	chr10	36766148	36766354	#ERROR!	48	NA	Intergenic	Intergenic	-359606	NM_052997	91074	Hs.373787	NM_052997	ENSG00000148513	ANKRD30A	NY-BR-1	ankyrin repeat domain 30A	protein-coding
ChIPseq_HumanGW15_fragmented_peak_1146	chr11	96238005	96238219	#ERROR!	48	NA	intron (NM_032427, intron 1 of 4)	intron (NM_032427, intron 1 of 4)	-103326	NR_036125	100422991		NR_036125	ENSG00000266192	MIR1260B	mir-1260b	microRNA 1260b	ncRNA
ChIPseq_HumanGW15_fragmented_peak_4551	chr4	25810564	25810797	#ERROR!	48	NA	intron (NM_001297592, intron 9 of 23)	intron (NM_001297592, intron 9 of 23)	52308	NM_015187	23231	Hs.479384	NM_015187	ENSG00000091490	SEL1L3	Sel-1L3	SEL1L family member 3	protein-coding
ChIPseq_HumanGW15_fragmented_peak_7018	chrX	17549162	17549416	#ERROR!	48	NA	intron (NR_135631, intron 1 of 1)	intron (NR_135631, intron 1 of 1)	9838	NR_046632	100873920	Hs.584577	NR_046632		NHS-AS1	-	NHS antisense RNA 1	ncRNA
ChIPseq_HumanGW15_fragmented_peak_3153	chr2	54947710	54948005	#ERROR!	48	NA	intron (NM_001039753, intron 27 of 40)	intron (NM_001039753, intron 27 of 40)	62415	NM_007008	57142	Hs.637850	NM_007008	ENSG00000115310	RTN4	ASY|NI220/250|NOGO|NSP|NSP-CL|Nbla00271|Nbla10545|RTN-X|RTN4-A|RTN4-B1|RTN4-B2|RTN4-C	reticulon 4	protein-coding
ChIPseq_HumanGW15_fragmented_peak_2449	chr16	26710520	26710777	#ERROR!	48	NA	Intergenic	Intergenic	-356279	NM_001145545	162083	Hs.120831	NM_182831		C16orf82	TNT	chromosome 16 open reading frame 82	protein-coding
ChIPseq_HumanGW15_fragmented_peak_4694	chr4	89002042	89002362	#ERROR!	48	NA	intron (NM_014883, intron 3 of 23)	L1M6B|LINE|L1	54983	NM_014883	10144	Hs.97270	NM_014883	ENSG00000138640	FAM13A	ARHGAP48|FAM13A1	family with sequence similarity 13 member A	protein-coding
ChIPseq_HumanGW15_fragmented_peak_6849	chr9	86127280	86127506	#ERROR!	48	NA	promoter-TSS (NR_110996)	promoter-TSS (NR_110996)	-147	NR_110996	101927623	Hs.575644	NR_110996		LOC101927623	-	uncharacterized LOC101927623	ncRNA
ChIPseq_HumanGW15_fragmented_peak_1358	chr12	24249472	24249662	#ERROR!	48	NA	intron (NM_001261414, intron 4 of 16)	intron (NM_001261414, intron 4 of 16)	26296	NR_120473	101928471	Hs.569156	NR_120472	ENSG00000256120	SOX5-AS1	-	SOX5 antisense RNA 1	ncRNA
ChIPseq_HumanGW15_fragmented_peak_1522	chr12	95143613	95143794	#ERROR!	48	NA	intron (NM_018351, intron 5 of 20)	intron (NM_018351, intron 5 of 20)	-70085	NM_001032287	7181	Hs.108301	NM_003297	ENSG00000120798	NR2C1	TR2	nuclear receptor subfamily 2 group C member 1	protein-coding
ChIPseq_HumanGW15_fragmented_peak_517	chr1	234612591	234613016	#ERROR!	48	NA	Intergenic	Intergenic	-3278	NM_001077397	359948	Hs.350268	NM_182972	ENSG00000168264	IRF2BP2	CVID14	interferon regulatory factor 2 binding protein 2	protein-coding
ChIPseq_HumanGW15_fragmented_peak_3712	chr20	25032645	25033070	#ERROR!	48	NA	promoter-TSS (NM_001252676)	promoter-TSS (NM_001252676)	-151	NM_001252676	84532	Hs.529353	NM_032501	ENSG00000154930	ACSS1	ACAS2L|ACECS1|AceCS2L	acyl-CoA synthetase short chain family member 1	protein-coding
ChIPseq_HumanGW15_fragmented_peak_5522	chr6	24100604	24101100	#ERROR!	48	NA	Intergenic	Intergenic	-25363	NM_080723	140767	Hs.726270	NM_080723	ENSG00000152954	NRSN1	VMP|p24	neurensin 1	protein-coding
ChIPseq_HumanGW15_fragmented_peak_3223	chr2	85772499	85772699	#ERROR!	48	NA	intron (NM_032827, intron 2 of 2)	intron (NM_032827, intron 2 of 2)	11078	NR_106719	102466516		NR_106719	ENSG00000278783	MIR6071	hsa-mir-6071	microRNA 6071	ncRNA
ChIPseq_HumanGW15_fragmented_peak_4545	chr4	23549433	23549721	#ERROR!	48	NA	Intergenic	Intergenic	331715	NM_001330753	10891	Hs.527078	NM_013261	ENSG00000109819	PPARGC1A	LEM6|PGC-1(alpha)|PGC-1alpha|PGC-1v|PGC1|PGC1A|PPARGC1	PPARG coactivator 1 alpha	protein-coding
ChIPseq_HumanGW15_fragmented_peak_390	chr1	182114209	182114626	#ERROR!	48	NA	Intergenic	Intergenic	-52705	NM_001009992	127665	Hs.684328	NM_001009992	ENSG00000179930	ZNF648	-	zinc finger protein 648	protein-coding
ChIPseq_HumanGW15_fragmented_peak_2436	chr16	19883338	19883536	#ERROR!	48	NA	intron (NM_001304771, intron 1 of 3)	UCON88|Unknown|Unknown	1411	NM_016235	51704	Hs.148685	NM_016235	ENSG00000167191	GPRC5B	RAIG-2|RAIG2	G protein-coupled receptor class C group 5 member B	protein-coding
ChIPseq_HumanGW15_fragmented_peak_5293	chr5	126875437	126875596	#ERROR!	48	NA	intron (NM_178450, intron 4 of 4)	intron (NM_178450, intron 4 of 4)	98380	NM_001198557	4001	Hs.89497	NM_005573	ENSG00000113368	LMNB1	ADLD|LMN|LMN2|LMNB	lamin B1	protein-coding
ChIPseq_HumanGW15_fragmented_peak_1344	chr12	22409693	22409855	#ERROR!	48	NA	Intergenic	Intergenic	-75060	NM_003034	6489	Hs.408614	NM_003034	ENSG00000111728	ST8SIA1	GD3S|SIAT8|SIAT8-A|SIAT8A|ST8SiaI	ST8 alpha-N-acetyl-neuraminide alpha-2,8-sialyltransferase 1	protein-coding
ChIPseq_HumanGW15_fragmented_peak_5017	chr5	64213585	64213831	#ERROR!	48	NA	exon (NM_001323292, exon 4 of 7)	exon (NM_001323292, exon 4 of 7)	47865	NM_001323291	285671	Hs.657843	NM_178532	ENSG00000164197	RNF180	RINES	ring finger protein 180	protein-coding
ChIPseq_HumanGW15_fragmented_peak_270	chr1	99279604	99279787	#ERROR!	48	NA	intron (NM_014839, intron 1 of 6)	intron (NM_014839, intron 1 of 6)	15403	NM_014839	9890	Hs.13245	NM_014839	ENSG00000117600	PLPPR4	LPPR4|LPR4|PHP1|PRG-1|PRG1	phospholipid phosphatase related 4	protein-coding
ChIPseq_HumanGW15_fragmented_peak_1765	chr13	66330275	66330435	#ERROR!	48	NA	intron (NM_001318373, intron 3 of 3)	intron (NM_001318373, intron 3 of 3)	112105	NR_039853	100616205		NR_039853	ENSG00000263561	MIR4704	-	microRNA 4704	ncRNA
ChIPseq_HumanGW15_fragmented_peak_5553	chr6	42929135	42929331	#ERROR!	48	NA	non-coding (NR_134886, exon 1 of 2)	non-coding (NR_134886, exon 1 of 2)	103	NR_134886	10695	Hs.414099	NM_006586	ENSG00000137161	CNPY3	CAG4A|EIEE60|ERDA5|PRAT4A|TNRC5	canopy FGF signaling regulator 3	protein-coding
ChIPseq_HumanGW15_fragmented_peak_3460	chr2	169110893	169111145	#ERROR!	48	NA	Intergenic	Intergenic	29912	NM_001142271	10170	Hs.179608	NM_005771	ENSG00000073737	DHRS9	3-alpha-HSD|3ALPHA-HSD|RDH-E2|RDH-TBE|RDH15|RDHL|RDHTBE|RETSDR8|SDR9C4	dehydrogenase/reductase 9	protein-coding
ChIPseq_HumanGW15_fragmented_peak_2127	chr14	87526739	87526924	#ERROR!	47	NA	Intergenic	Intergenic	128463	NR_146551	105370611	Hs.691123	NR_146551	ENSG00000258770	LINC02330	-	long intergenic non-protein coding RNA 2330	ncRNA
ChIPseq_HumanGW15_fragmented_peak_2732	chr17	73155199	73155586	#ERROR!	47	NA	Intergenic	Intergenic	-9618	NM_001050	6752	Hs.514451	NM_001050	ENSG00000180616	SSTR2	-	somatostatin receptor 2	protein-coding
ChIPseq_HumanGW15_fragmented_peak_3531	chr2	199196109	199196274	#ERROR!	47	NA	Intergenic	Intergenic	261748	NR_134967	23314	Hs.516617	NM_015265	ENSG00000119042	SATB2	GLSS	SATB homeobox 2	protein-coding
ChIPseq_HumanGW15_fragmented_peak_1820	chr13	87851678	87852010	#ERROR!	47	NA	Intergenic	Intergenic	-41324	NR_104059	101930749	Hs.539610	NR_104059	ENSG00000223404	LINC00397	-	long intergenic non-protein coding RNA 397	ncRNA
ChIPseq_HumanGW15_fragmented_peak_5029	chr5	67724438	67724709	#ERROR!	47	NA	Intergenic	Intergenic	-68640	NR_130779	101928858	Hs.334066	NR_130779	ENSG00000249364	LOC101928858	-	uncharacterized LOC101928858	ncRNA
ChIPseq_HumanGW15_fragmented_peak_3691	chr20	20073887	20074046	#ERROR!	47	NA	intron (NM_015585, intron 3 of 26)	intron (NM_015585, intron 3 of 26)	17320	NM_001167816	26074	Hs.729168	NM_015585	ENSG00000089101	CFAP61	C20orf26|CaM-IP3|dJ1002M8.3|dJ1178H5.4	cilia and flagella associated protein 61	protein-coding
ChIPseq_HumanGW15_fragmented_peak_1201	chr11	113179381	113179551	#ERROR!	47	NA	intron (NM_181351, intron 1 of 18)	intron (NM_181351, intron 1 of 18)	94435	NR_034101	100288346	Hs.661826	NR_034101	ENSG00000227487	NCAM1-AS1	-	NCAM1 antisense RNA1	ncRNA
ChIPseq_HumanGW15_fragmented_peak_609	chr10	24128513	24128754	#ERROR!	47	NA	intron (NM_001098500, intron 2 of 18)	intron (NM_001098500, intron 2 of 18)	-80158	NM_001282767	56243	Hs.445885	NM_019590	ENSG00000120549	KIAA1217	ETL4|SKT	KIAA1217	protein-coding
ChIPseq_HumanGW15_fragmented_peak_5973	chr7	31687099	31687262	#ERROR!	47	NA	promoter-TSS (NM_006658)	promoter-TSS (NM_006658)	-35	NM_006658	10842	Hs.227011	NM_006658	ENSG00000106341	PPP1R17	C7orf16|GSBS	protein phosphatase 1 regulatory subunit 17	protein-coding
ChIPseq_HumanGW15_fragmented_peak_7132	chrX	150566874	150567087	#ERROR!	47	NA	Intergenic	Intergenic	-1617	NM_000252	4534	Hs.655056	NM_000252	ENSG00000171100	MTM1	CNM|MTMX|XLMTM	myotubularin 1	protein-coding
ChIPseq_HumanGW15_fragmented_peak_2588	chr17	5718886	5719045	#ERROR!	47	NA	Intergenic	Intergenic	-53269	NR_040000	339166	Hs.736088	NR_040000	ENSG00000284837	LOC339166	-	uncharacterized LOC339166	ncRNA
ChIPseq_HumanGW15_fragmented_peak_3035	chr2	6772340	6772639	#ERROR!	47	NA	Intergenic	Intergenic	-2178	NR_038369	400941	Hs.446195	NM_001001695	ENSG00000205837	LINC00487	-	long intergenic non-protein coding RNA 487	ncRNA
ChIPseq_HumanGW15_fragmented_peak_2927	chr18	73043424	73043583	#ERROR!	47	NA	Intergenic	L2a|LINE|L2	174463	NR_134647	100505797	Hs.145111	NR_134647	ENSG00000263958	LOC100505797	-	myosin heavy chain IB-like	ncRNA
ChIPseq_HumanGW15_fragmented_peak_4193	chr3	81048110	81048304	#ERROR!	47	NA	intron (NR_132411, intron 1 of 1)	intron (NR_132411, intron 1 of 1)	54339	NR_132411	728290	Hs.563132	NR_132411	ENSG00000243694	LINC02027	-	long intergenic non-protein coding RNA 2027	ncRNA
ChIPseq_HumanGW15_fragmented_peak_2398	chr15	99608954	99609181	#ERROR!	47	NA	intron (NM_001352615, intron 3 of 12)	intron (NM_001352615, intron 3 of 12)	-23911	NM_001130928	4205	Hs.268675	NM_005587	ENSG00000068305	MEF2A	ADCAD1|RSRFC4|RSRFC9|mef2	myocyte enhancer factor 2A	protein-coding
ChIPseq_HumanGW15_fragmented_peak_4796	chr4	139567552	139567790	#ERROR!	47	NA	Intergenic	Intergenic	-10902	NM_001306200	80854	Hs.480792	NM_030648	ENSG00000145391	SETD7	KMT7|SET7|SET7/9|SET9	SET domain containing 7, histone lysine methyltransferase	protein-coding
ChIPseq_HumanGW15_fragmented_peak_3689	chr20	19250340	19250537	#ERROR!	47	NA	intron (NR_024564, intron 6 of 7)	intron (NR_024564, intron 6 of 7)	34158	NR_024564	100130264	Hs.683814	NR_024564	ENSG00000179447	LOC100130264	-	uncharacterized LOC100130264	ncRNA
ChIPseq_HumanGW15_fragmented_peak_6311	chr8	9484993	9485230	#ERROR!	47	NA	Intergenic	Intergenic	-70801	NM_003747	8658	Hs.370267	NM_003747	ENSG00000173273	TNKS	ARTD5|PARP-5a|PARP5A|PARPL|TIN1|TINF1|TNKS1|pART5	tankyrase	protein-coding
ChIPseq_HumanGW15_fragmented_peak_6867	chr9	94657202	94657466	#ERROR!	47	NA	Intergenic	Intergenic	-17085	NM_001127628	2203	Hs.494496	NM_000507	ENSG00000165140	FBP1	FBP	fructose-bisphosphatase 1	protein-coding
ChIPseq_HumanGW15_fragmented_peak_2520	chr16	70616043	70616208	#ERROR!	47	NA	intron (NM_152456, intron 1 of 6)	L1ME4b|LINE|L1	-7867	NM_001172772	146433	Hs.461214	NM_152456	ENSG00000157368	IL34	C16orf77|IL-34	interleukin 34	protein-coding
ChIPseq_HumanGW15_fragmented_peak_6193	chr7	127949100	127949633	#ERROR!	47	NA	intron (NM_014390, intron 15 of 23)	intron (NM_014390, intron 15 of 23)	-48143	NR_027330	27099	Hs.657377	NM_014411	ENSG00000279078	SND1-IT1	C7orf54|NAG8|NSG-X	SND1 intronic transcript 1	ncRNA
ChIPseq_HumanGW15_fragmented_peak_4598	chr4	44872425	44872592	#ERROR!	47	NA	Intergenic	Intergenic	-145874	NR_073094	132789	Hs.21398	NM_138335	ENSG00000163281	GNPDA2	GNP2|SB52	glucosamine-6-phosphate deaminase 2	protein-coding
ChIPseq_HumanGW15_fragmented_peak_3883	chr21	37818291	37818518	#ERROR!	47	NA	intron (NM_002240, intron 2 of 3)	intron (NM_002240, intron 2 of 3)	98053	NM_002240	3763	Hs.626242	NM_002240	ENSG00000157542	KCNJ6	BIR1|GIRK-2|GIRK2|KATP-2|KATP2|KCNJ7|KIR3.2|KPLBS|hiGIRK2	potassium voltage-gated channel subfamily J member 6	protein-coding
ChIPseq_HumanGW15_fragmented_peak_3780	chr20	53100569	53100848	#ERROR!	47	NA	intron (NM_173485, intron 1 of 2)	intron (NM_173485, intron 1 of 2)	-84575	NM_001193421	128553	Hs.473117	NM_173485	ENSG00000182463	TSHZ2	C20orf17|OVC10-2|TSH2|ZABC2|ZNF218	teashirt zinc finger homeobox 2	protein-coding
ChIPseq_HumanGW15_fragmented_peak_3287	chr2	104706019	104706179	#ERROR!	47	NA	Intergenic	Intergenic	51620	NR_038231	284998	Hs.410180	NR_038231	ENSG00000234177	LINC01114	PANCAT	long intergenic non-protein coding RNA 1114	ncRNA
ChIPseq_HumanGW15_fragmented_peak_6834	chr9	81819348	81819507	#ERROR!	47	NA	Intergenic	Intergenic	-94010	NR_026851	347127	Hs.215235	NM_198509	ENSG00000240632	SPATA31D5P	FAM75D5|FAM75D5P	SPATA31 subfamily D member 5, pseudogene	pseudo
ChIPseq_HumanGW15_fragmented_peak_6873	chr9	95481068	95481495	#ERROR!	47	NA	TTS (NM_001354919)	TTS (NM_001354919)	17672	NR_038982	100507346	Hs.661847	NR_038982		LOC100507346	-	uncharacterized LOC100507346	ncRNA
ChIPseq_HumanGW15_fragmented_peak_5308	chr5	135468006	135468177	#ERROR!	47	NA	Intergenic	Intergenic	-15740	NM_001099221	497189	Hs.552091	NM_001099221	ENSG00000255833	TIFAB	-	TIFA inhibitor	protein-coding
ChIPseq_HumanGW15_fragmented_peak_639	chr10	33209931	33210117	#ERROR!	47	NA	intron (NM_001244973, intron 9 of 16)	intron (NM_001244973, intron 9 of 16)	-93217	NR_160030	101929447		NR_160030		IATPR	TCONS_00018476|linc-ITGB1	ITGB1 adjacent tumor promoting lncRNA	ncRNA
ChIPseq_HumanGW15_fragmented_peak_6850	chr9	86576377	86576846	#ERROR!	47	NA	Intergenic	Intergenic	-222201	NM_001185059	79670	Hs.597057	NM_024617	ENSG00000083223	TUT7	PAPD6|TENT3B|ZCCHC6	terminal uridylyl transferase 7	protein-coding
ChIPseq_HumanGW15_fragmented_peak_651	chr10	34967518	34967796	#ERROR!	47	NA	Intergenic	Intergenic	106626	NM_001324376	8453	Hs.82919	NM_003591	ENSG00000108094	CUL2	-	cullin 2	protein-coding
ChIPseq_HumanGW15_fragmented_peak_2042	chr14	63299463	63299899	#ERROR!	47	NA	Intergenic	Intergenic	19254	NM_145171	122876	Hs.375028	NM_145171	ENSG00000179600	GPHB5	B5|GPB5|ZLUT1	glycoprotein hormone subunit beta 5	protein-coding
ChIPseq_HumanGW15_fragmented_peak_3472	chr2	172896665	172897074	#ERROR!	47	NA	intron (NM_001282899, intron 1 of 27)	intron (NM_001282899, intron 1 of 27)	-31336	NM_001282901	11069	Hs.470646	NM_007023	ENSG00000091428	RAPGEF4	CAMP-GEFII|CGEF2|EPAC|EPAC 2|EPAC2|Nbla00496	Rap guanine nucleotide exchange factor 4	protein-coding
ChIPseq_HumanGW15_fragmented_peak_1454	chr12	67891832	67892460	#ERROR!	47	NA	Intergenic	Intergenic	-37089	NR_120456	101927922	Hs.450769	NR_120456	ENSG00000255772	LINC01479	HRAT39	long intergenic non-protein coding RNA 1479	ncRNA
ChIPseq_HumanGW15_fragmented_peak_295	chr1	113415611	113415834	#ERROR!	47	NA	intron (NM_001142782, intron 1 of 20)	intron (NM_001142782, intron 1 of 20)	25207	NM_152900	260425	Hs.486189	NM_020965	ENSG00000081026	MAGI3	MAGI-3|dJ730K3.2	membrane associated guanylate kinase, WW and PDZ domain containing 3	protein-coding
ChIPseq_HumanGW15_fragmented_peak_5251	chr5	123809683	123809983	#ERROR!	47	NA	Intergenic	Intergenic	264416	NM_004384	1456	Hs.129206	NM_004384	ENSG00000151292	CSNK1G3	CKI-gamma 3|CSNK1G3L	casein kinase 1 gamma 3	protein-coding
ChIPseq_HumanGW15_fragmented_peak_169	chr1	61241488	61242372	#ERROR!	47	NA	intron (NM_001134673, intron 2 of 10)	intron (NM_001134673, intron 2 of 10)	11588	NR_104180	645030	Hs.632410	NR_104180	ENSG00000237853	NFIA-AS1	-	NFIA antisense RNA 1	ncRNA
ChIPseq_HumanGW15_fragmented_peak_731	chr10	76459040	76459484	#ERROR!	47	NA	intron (NM_001305581, intron 6 of 6)	intron (NM_001305581, intron 6 of 6)	-428782	NR_120655	101929328	Hs.664552	NR_120655	ENSG00000236467	KCNMA1-AS1	-	KCNMA1 antisense RNA 1	ncRNA
ChIPseq_HumanGW15_fragmented_peak_2734	chr17	73262857	73263436	#ERROR!	47	NA	Intergenic	Intergenic	-1266	NM_001129885	642843	Hs.534707	NM_001129885	ENSG00000187959	CPSF4L	-	cleavage and polyadenylation specific factor 4 like	protein-coding
ChIPseq_HumanGW15_fragmented_peak_2418	chr16	9393115	9393311	#ERROR!	47	NA	intron (NR_135195, intron 1 of 2)	intron (NR_135195, intron 1 of 2)	37625	NR_135195	101927009	Hs.537273	NR_135195	ENSG00000261617	LINC02177	-	long intergenic non-protein coding RNA 2177	ncRNA
ChIPseq_HumanGW15_fragmented_peak_6604	chr8	127944625	127944785	#ERROR!	47	NA	intron (NR_003367, intron 3 of 8)	intron (NR_003367, intron 3 of 8)	4018	NR_103558	641384	Hs.629674	NM_001037234	ENSG00000280055	TMEM75	-	transmembrane protein 75	ncRNA
ChIPseq_HumanGW15_fragmented_peak_6497	chr8	79870849	79871033	#ERROR!	47	NA	intron (NR_110954, intron 1 of 5)	intron (NR_110954, intron 1 of 5)	796	NR_110954	101927040	Hs.350876	NR_110954	ENSG00000249328	LOC101927040	-	uncharacterized LOC101927040	ncRNA
ChIPseq_HumanGW15_fragmented_peak_2699	chr17	65929566	65929736	#ERROR!	47	NA	intron (NM_001353129, intron 18 of 26)	L2a|LINE|L2	-103108	NR_126542	201134	Hs.408676	NM_145036	ENSG00000154240	CEP112	CCDC46|MACOCO	centrosomal protein 112	protein-coding
ChIPseq_HumanGW15_fragmented_peak_4805	chr4	147940332	147940605	#ERROR!	47	NA	intron (NM_024605, intron 14 of 22)	intron (NM_024605, intron 14 of 22)	157873	NR_039962	100616246		NR_039962	ENSG00000264274	MIR4799	-	microRNA 4799	ncRNA
ChIPseq_HumanGW15_fragmented_peak_5362	chr5	154917825	154918006	#ERROR!	47	NA	intron (NM_015465, intron 12 of 27)	intron (NM_015465, intron 12 of 27)	20296	NM_015465	25929	Hs.483921	NM_015465	ENSG00000082516	GEMIN5	GEMIN-5	gem nuclear organelle associated protein 5	protein-coding
ChIPseq_HumanGW15_fragmented_peak_2616	chr17	27343451	27343610	#ERROR!	47	NA	Intergenic	Intergenic	49416	NM_001348350	26118	Hs.446017	NM_015626	ENSG00000109046	WSB1	SWIP1|WSB-1	WD repeat and SOCS box containing 1	protein-coding
ChIPseq_HumanGW15_fragmented_peak_4437	chr3	181486429	181486684	#ERROR!	47	NA	intron (NR_075091, intron 3 of 7)	intron (NR_075091, intron 3 of 7)	-44070	NR_125407	102724604	Hs.570524	NR_125407	ENSG00000241231	LOC102724604	-	uncharacterized LOC102724604	ncRNA
ChIPseq_HumanGW15_fragmented_peak_3209	chr2	75921232	75921595	#ERROR!	47	NA	Intergenic	Intergenic	-210498	NM_001201334	6936	Hs.303808	NM_003203	ENSG00000005436	GCFC2	C2orf3|DNABF|GCF|TCF9	GC-rich sequence DNA-binding factor 2	protein-coding
ChIPseq_HumanGW15_fragmented_peak_6143	chr7	108449050	108449209	#ERROR!	47	NA	intron (NM_001371132, intron 1 of 30)	intron (NM_001371132, intron 1 of 30)	7268	NM_001193584	4897	Hs.21422	NM_005010	ENSG00000091129	NRCAM	-	neuronal cell adhesion molecule	protein-coding
ChIPseq_HumanGW15_fragmented_peak_2027	chr14	59057679	59057860	#ERROR!	47	NA	Intergenic	Intergenic	-130898	NM_001270520	23002	Hs.19156	NM_014992	ENSG00000100592	DAAM1	-	dishevelled associated activator of morphogenesis 1	protein-coding
ChIPseq_HumanGW15_fragmented_peak_4714	chr4	98517827	98517986	#ERROR!	47	NA	intron (NM_005723, intron 1 of 7)	intron (NM_005723, intron 1 of 7)	140705	NM_005723	10098	Hs.118118	NM_005723	ENSG00000168785	TSPAN5	NET-4|NET4|TM4SF9|TSPAN-5	tetraspanin 5	protein-coding
ChIPseq_HumanGW15_fragmented_peak_1377	chr12	30514251	30514410	#ERROR!	47	NA	Intergenic	Intergenic	162914	NM_001190995	10526	Hs.505136	NM_006390	ENSG00000133704	IPO8	RANBP8	importin 8	protein-coding
ChIPseq_HumanGW15_fragmented_peak_4292	chr3	118868058	118868232	#ERROR!	47	NA	Intergenic	Intergenic	-57312	NR_135547	105374060	Hs.99062	NR_135547		LOC105374060	-	uncharacterized LOC105374060	ncRNA
ChIPseq_HumanGW15_fragmented_peak_6911	chr9	112158857	112159172	#ERROR!	47	NA	intron (NM_022486, intron 1 of 16)	intron (NM_022486, intron 1 of 16)	16283	NM_022486	64420	Hs.494827	NM_022486	ENSG00000106868	SUSD1	-	sushi domain containing 1	protein-coding
ChIPseq_HumanGW15_fragmented_peak_5835	chr6	160953012	160953177	#ERROR!	47	NA	Intergenic	Intergenic	-38633	NM_001363582	4216	Hs.390428	NM_005922	ENSG00000085511	MAP3K4	MAPKKK4|MEKK 4|MEKK4|MTK1|PRO0412	mitogen-activated protein kinase kinase kinase 4	protein-coding
ChIPseq_HumanGW15_fragmented_peak_1270	chr11	127592449	127592634	#ERROR!	47	NA	Intergenic	Intergenic	321471	NR_120580	101929497	Hs.737442	NR_120580	ENSG00000273409	LINC02712	-	long intergenic non-protein coding RNA 2712	ncRNA
ChIPseq_HumanGW15_fragmented_peak_2942	chr18	78982179	78982345	#ERROR!	47	NA	intron (NM_171999, intron 1 of 2)	intron (NM_171999, intron 1 of 2)	1987	NM_171999	27164	Hs.700557	NM_171999	ENSG00000256463	SALL3	ZNF796	spalt like transcription factor 3	protein-coding
ChIPseq_HumanGW15_fragmented_peak_2447	chr16	25868273	25868432	#ERROR!	47	NA	intron (NM_006040, intron 1 of 1)	intron (NM_006040, intron 1 of 1)	-156885	NR_036146	100422923		NR_036146	ENSG00000265005	MIR548W	-	microRNA 548w	ncRNA
ChIPseq_HumanGW15_fragmented_peak_869	chr10	121289418	121289577	#ERROR!	47	NA	Intergenic	Intergenic	241817	NM_001320654	2263	Hs.533683	NM_000141	ENSG00000066468	FGFR2	BBDS|BEK|BFR-1|CD332|CEK3|CFD1|ECT1|JWS|K-SAM|KGFR|TK14|TK25	fibroblast growth factor receptor 2	protein-coding
ChIPseq_HumanGW15_fragmented_peak_4941	chr5	16713231	16713513	#ERROR!	47	NA	intron (NM_012334, intron 19 of 40)	intron (NM_012334, intron 19 of 40)	-96314	NM_001034850	54463	Hs.481704	NM_019000	ENSG00000154153	RETREG1	FAM134B|JK-1|JK1	reticulophagy regulator 1	protein-coding
ChIPseq_HumanGW15_fragmented_peak_5310	chr5	136809184	136809430	#ERROR!	47	NA	Intergenic	Intergenic	-318890	NR_134246	105379192	Hs.124611	NR_134246		LOC105379192	-	uncharacterized LOC105379192	ncRNA
ChIPseq_HumanGW15_fragmented_peak_2904	chr18	61317831	61318204	#ERROR!	47	NA	Intergenic	Intergenic	-15413	NM_031891	28316	Hs.671510	NM_031891	ENSG00000101542	CDH20	CDH7L3|Cdh7	cadherin 20	protein-coding
ChIPseq_HumanGW15_fragmented_peak_1457	chr12	68451954	68452113	#ERROR!	47	NA	promoter-TSS (NR_120458)	promoter-TSS (NR_120458)	-549	NR_120458	100507195	Hs.450772	NR_120458	ENSG00000251301	LINC02384	-	long intergenic non-protein coding RNA 2384	ncRNA
ChIPseq_HumanGW15_fragmented_peak_6196	chr7	127976065	127976277	#ERROR!	47	NA	intron (NM_014390, intron 15 of 23)	intron (NM_014390, intron 15 of 23)	-21338	NR_027330	27099	Hs.657377	NM_014411	ENSG00000279078	SND1-IT1	C7orf54|NAG8|NSG-X	SND1 intronic transcript 1	ncRNA
ChIPseq_HumanGW15_fragmented_peak_6236	chr7	137326040	137326353	#ERROR!	47	NA	intron (NM_001321387, intron 1 of 4)	intron (NM_001321387, intron 1 of 4)	17537	NM_001321387	5764	Hs.371249	NM_002825	ENSG00000105894	PTN	HARP|HB-GAM|HBBM|HBGF-8|HBGF8|HBNF|HBNF-1|NEGF1|OSF-1	pleiotrophin	protein-coding
ChIPseq_HumanGW15_fragmented_peak_6792	chr9	76701542	76701759	#ERROR!	47	NA	intron (NM_001308048, intron 9 of 17)	intron (NM_001308048, intron 9 of 17)	-9235	NM_001308050	158471	Hs.262857	NM_015225	ENSG00000106772	PRUNE2	BMCC1|BNIPXL|C9orf65|KIAA0367	prune homolog 2 with BCH domain	protein-coding
ChIPseq_HumanGW15_fragmented_peak_6878	chr9	96129858	96130022	#ERROR!	47	NA	Intergenic	Intergenic	-13529	NR_132344	158434	Hs.381771	NM_001256408	ENSG00000275465	LOC158434	-	uncharacterized LOC158434	ncRNA
ChIPseq_HumanGW15_fragmented_peak_1251	chr11	124053011	124053259	#ERROR!	47	NA	Intergenic	Intergenic	-14134	NM_001004463	390265	Hs.553761	NM_001004463	ENSG00000182634	OR10G7	OR11-283	olfactory receptor family 10 subfamily G member 7	protein-coding
ChIPseq_HumanGW15_fragmented_peak_4131	chr3	63964800	63965008	#ERROR!	47	NA	intron (NM_001177387, intron 4 of 12)	MER129|LTR?|LTR?	-2890	NM_001128149	6314	Hs.476595	NM_000333	ENSG00000163635	ATXN7	ADCAII|OPCA3|SCA7|SGF73	ataxin 7	protein-coding
ChIPseq_HumanGW15_fragmented_peak_899	chr10	128709805	128710081	#ERROR!	47	NA	Intergenic	Intergenic	-202890	NR_148990	728327	Hs.454452	NR_148990	ENSG00000224190	LINC02667	-	long intergenic non-protein coding RNA 2667	ncRNA
ChIPseq_HumanGW15_fragmented_peak_4722	chr4	104424794	104425057	#ERROR!	47	NA	Intergenic	Intergenic	-66040	NR_125926	101929468	Hs.480435	NR_125926	ENSG00000245384	CXXC4-AS1	-	CXXC4 antisense RNA 1	ncRNA
ChIPseq_HumanGW15_fragmented_peak_1012	chr11	32291025	32291205	#ERROR!	47	NA	Intergenic	L2b|LINE|L2	109285	NM_001367854	7490	Hs.591980	NM_000378	ENSG00000184937	WT1	AWT1|GUD|NPHS4|WAGR|WIT-2|WT33	WT1 transcription factor	protein-coding
ChIPseq_HumanGW15_fragmented_peak_3613	chr2	228703253	228703470	#ERROR!	47	NA	Intergenic	Intergenic	-91966	NR_151716	101928765	Hs.334040	NR_151716	ENSG00000232023	LINC01807	-	long intergenic non-protein coding RNA 1807	ncRNA
ChIPseq_HumanGW15_fragmented_peak_6969	chr9	130870494	130870653	#ERROR!	47	NA	intron (NM_007313, intron 4 of 10)	intron (NM_007313, intron 4 of 10)	26239	NM_198180	347148	Hs.660704	NM_198180	ENSG00000188710	QRFP	26RFa|P518	pyroglutamylated RFamide peptide	protein-coding
ChIPseq_HumanGW15_fragmented_peak_2974	chr19	30374826	30375005	#ERROR!	47	NA	intron (NM_014717, intron 1 of 4)	CpG	2531	NM_001352260	9745	Hs.378901	NM_014717	ENSG00000198597	ZNF536	-	zinc finger protein 536	protein-coding
ChIPseq_HumanGW15_fragmented_peak_3420	chr2	156784087	156784333	#ERROR!	47	NA	Intergenic	Intergenic	347831	NM_000408	2820	Hs.512382	NM_000408	ENSG00000115159	GPD2	GDH2|GPDM|mGPDH	glycerol-3-phosphate dehydrogenase 2	protein-coding
ChIPseq_HumanGW15_fragmented_peak_1474	chr12	76422586	76422833	#ERROR!	47	NA	5' UTR (NM_001319655, exon 1 of 21)	5' UTR (NM_001319655, exon 1 of 21)	576	NM_001319655	114882	Hs.430849	NM_020841	ENSG00000091039	OSBPL8	MST120|MSTP120|ORP8|OSBP10	oxysterol binding protein like 8	protein-coding
ChIPseq_HumanGW15_fragmented_peak_3535	chr2	200597288	200597447	#ERROR!	47	NA	intron (NM_001159, intron 3 of 34)	intron (NM_001159, intron 3 of 34)	11353	NM_001159	316	Hs.406238	NM_001159	ENSG00000138356	AOX1	AO|AOH1	aldehyde oxidase 1	protein-coding
ChIPseq_HumanGW15_fragmented_peak_6559	chr8	101501290	101501639	#ERROR!	47	NA	intron (NM_001330593, intron 1 of 15)	intron (NM_001330593, intron 1 of 15)	9025	NM_024915	79977	Hs.661088	NM_024915	ENSG00000083307	GRHL2	BOM|DFNA28|ECTDS|PPCD4|TFCP2L3	grainyhead like transcription factor 2	protein-coding
ChIPseq_HumanGW15_fragmented_peak_3911	chr22	26986177	26986607	#ERROR!	47	NA	Intergenic	Intergenic	74126	NM_001318329	284898	Hs.350813	NM_001318329		LOC284898	-	uncharacterized LOC284898	protein-coding
ChIPseq_HumanGW15_fragmented_peak_3641	chr20	4601706	4601904	#ERROR!	47	NA	Intergenic	Intergenic	-84651	NM_001080121	5621	Hs.472010	NM_000311	ENSG00000171867	PRNP	ASCR|AltPrP|CD230|CJD|GSS|KURU|PRIP|PrP|PrP27-30|PrP33-35C|PrPc|p27-30	prion protein	protein-coding
ChIPseq_HumanGW15_fragmented_peak_346	chr1	166418609	166418934	#ERROR!	47	NA	Intergenic	Intergenic	71268	NR_146890	105371590	Hs.575926	NR_146890	ENSG00000234142	LINC01675	-	long intergenic non-protein coding RNA 1675	ncRNA
ChIPseq_HumanGW15_fragmented_peak_5048	chr5	74055460	74055771	#ERROR!	47	NA	Intergenic	Intergenic	242069	NM_001244364	64283	Hs.482521	NM_001080479	ENSG00000214944	ARHGEF28	RGNEF|RIP2|p190RHOGEF	Rho guanine nucleotide exchange factor 28	protein-coding
ChIPseq_HumanGW15_fragmented_peak_1743	chr13	52897281	52897443	#ERROR!	47	NA	Intergenic	Intergenic	-48722	NM_002590	5100	Hs.19492	NM_002590	ENSG00000136099	PCDH8	ARCADLIN|PAPC	protocadherin 8	protein-coding
ChIPseq_HumanGW15_fragmented_peak_5753	chr6	129657647	129657806	#ERROR!	47	NA	intron (NM_033515, intron 1 of 14)	intron (NM_033515, intron 1 of 14)	52451	NM_033515	93663	Hs.486458	NM_033515	ENSG00000146376	ARHGAP18	MacGAP|SENEX|bA307O14.2	Rho GTPase activating protein 18	protein-coding
ChIPseq_HumanGW15_fragmented_peak_4647	chr4	74117067	74117320	#ERROR!	47	NA	Intergenic	Intergenic	-6080	NM_001351310	441024	Hs.721011	NM_001004346	ENSG00000163738	MTHFD2L	-	methylenetetrahydrofolate dehydrogenase (NADP+ dependent) 2 like	protein-coding
ChIPseq_HumanGW15_fragmented_peak_1458	chr12	69360286	69360458	#ERROR!	47	NA	intron (NM_001300950, intron 1 of 4)	intron (NM_001300950, intron 1 of 4)	629	NM_006530	8089	Hs.4029	NM_006530	ENSG00000127337	YEATS4	4930573H17Rik|B230215M10Rik|GAS41|NUBI-1|YAF9	YEATS domain containing 4	protein-coding
ChIPseq_HumanGW15_fragmented_peak_923	chr11	8283778	8283946	#ERROR!	47	NA	Intergenic	Intergenic	-15075	NM_001270428	4004	Hs.654426	NM_002315	ENSG00000166407	LMO1	RBTN1|RHOM1|TTG1	LIM domain only 1	protein-coding
ChIPseq_HumanGW15_fragmented_peak_5525	chr6	25315304	25315599	#ERROR!	47	NA	intron (NM_001173977, intron 2 of 36)	intron (NM_001173977, intron 2 of 36)	36077	NM_001173977	55604	Hs.649550	NM_017640	ENSG00000079691	CARMIL1	CARMIL|CARMIL1a|LRRC16|LRRC16A|dJ501N12.1|dJ501N12.5	capping protein regulator and myosin 1 linker 1	protein-coding
ChIPseq_HumanGW15_fragmented_peak_6695	chr9	13430371	13430574	#ERROR!	47	NA	intron (NR_033863, intron 1 of 2)	intron (NR_033863, intron 1 of 2)	857	NR_033863	401492	Hs.632651	NR_033863	ENSG00000270547	LINC01235	-	long intergenic non-protein coding RNA 1235	ncRNA
ChIPseq_HumanGW15_fragmented_peak_4931	chr5	13645324	13645483	#ERROR!	47	NA	Intergenic	Intergenic	299077	NM_001369	1767	Hs.212360	NM_001369	ENSG00000039139	DNAH5	CILD3|DNAHC5|HL1|KTGNR|PCD	dynein axonemal heavy chain 5	protein-coding
ChIPseq_HumanGW15_fragmented_peak_4376	chr3	157285269	157285437	#ERROR!	47	NA	intron (NM_024621, intron 12 of 13)	intron (NM_024621, intron 12 of 13)	-124593	NM_020307	57018	Hs.4859	NM_020307	ENSG00000163660	CCNL1	ANIA6A|BM-001|PRO1073|ania-6a	cyclin L1	protein-coding
ChIPseq_HumanGW15_fragmented_peak_4180	chr3	78670169	78670328	#ERROR!	47	NA	exon (NM_133631, exon 10 of 29)	exon (NM_133631, exon 10 of 29)	349211	NM_133631	6091	Hs.744218	NM_002941	ENSG00000169855	ROBO1	DUTT1|SAX3	roundabout guidance receptor 1	protein-coding
ChIPseq_HumanGW15_fragmented_peak_6685	chr9	9341254	9341444	#ERROR!	47	NA	intron (NM_002839, intron 9 of 45)	intron (NM_002839, intron 9 of 45)	-458043	NR_135135	105375972	Hs.738242	NR_135135	ENSG00000230920	LOC105375972	-	uncharacterized LOC105375972	ncRNA
ChIPseq_HumanGW15_fragmented_peak_2599	chr17	9575762	9575935	#ERROR!	47	NA	promoter-TSS (NM_145054)	promoter-TSS (NM_145054)	-28	NM_004853	9482	Hs.431109	NM_004853	ENSG00000170310	STX8	CARB	syntaxin 8	protein-coding
ChIPseq_HumanGW15_fragmented_peak_4074	chr3	39056543	39056737	#ERROR!	47	NA	intron (NM_001346228, intron 1 of 18)	HAL1|LINE|L1	4348	NM_001346228	57599	Hs.109778	NM_020839	ENSG00000114742	WDR48	P80|SPG60|UAF1	WD repeat domain 48	protein-coding
ChIPseq_HumanGW15_fragmented_peak_6702	chr9	14006551	14006743	#ERROR!	47	NA	Intergenic	Intergenic	78676	NR_038194	100113404	Hs.149786	NR_038194	ENSG00000205636	LINC00583	C9orf146	long intergenic non-protein coding RNA 583	ncRNA
ChIPseq_HumanGW15_fragmented_peak_5285	chr5	125424627	125424955	#ERROR!	47	NA	Intergenic	Intergenic	-68470	NR_109887	101927460	Hs.407582	NR_109887	ENSG00000260192	LINC02240	-	long intergenic non-protein coding RNA 2240	ncRNA
ChIPseq_HumanGW15_fragmented_peak_3343	chr2	132897233	132897428	#ERROR!	47	NA	intron (NM_207481, intron 8 of 17)	intron (NM_207481, intron 8 of 17)	-18227	NR_135572	101928185	Hs.680114	NR_135572	ENSG00000233729	NCKAP5-AS1	-	NCKAP5 antisense RNA 1	ncRNA
ChIPseq_HumanGW15_fragmented_peak_3475	chr2	173451428	173451587	#ERROR!	47	NA	Intergenic	Intergenic	96635	NM_145810	83879	Hs.470654	NM_031942	ENSG00000144354	CDCA7	ICF3|JPO1	cell division cycle associated 7	protein-coding
ChIPseq_HumanGW15_fragmented_peak_4181	chr3	78804811	78805137	#ERROR!	47	NA	intron (NM_002941, intron 4 of 30)	intron (NM_002941, intron 4 of 30)	214485	NM_133631	6091	Hs.744218	NM_002941	ENSG00000169855	ROBO1	DUTT1|SAX3	roundabout guidance receptor 1	protein-coding
ChIPseq_HumanGW15_fragmented_peak_4185	chr3	79170033	79170261	#ERROR!	47	NA	intron (NM_002941, intron 2 of 30)	intron (NM_002941, intron 2 of 30)	-150688	NM_001145845	6091	Hs.744218	NM_002941	ENSG00000169855	ROBO1	DUTT1|SAX3	roundabout guidance receptor 1	protein-coding
ChIPseq_HumanGW15_fragmented_peak_6094	chr7	84040508	84040725	#ERROR!	47	NA	intron (NM_006080, intron 6 of 16)	intron (NM_006080, intron 6 of 16)	154173	NM_006080	10371	Hs.252451	NM_006080	ENSG00000075213	SEMA3A	COLL1|HH16|Hsema-I|Hsema-III|SEMA1|SEMAD|SEMAIII|SEMAL|SemD|coll-1	semaphorin 3A	protein-coding
ChIPseq_HumanGW15_fragmented_peak_227	chr1	82923957	82924304	#ERROR!	47	NA	intron (NR_147074, intron 2 of 10)	intron (NR_147074, intron 2 of 10)	20947	NR_147074	103283057	Hs.551280	NR_147074	ENSG00000230817	LINC01362	-	long intergenic non-protein coding RNA 1362	ncRNA
ChIPseq_HumanGW15_fragmented_peak_2336	chr15	86040884	86041057	#ERROR!	47	NA	Intergenic	Intergenic	-38650	NM_152336	123624	Hs.31795	NM_152336	ENSG00000273540	AGBL1	CCP4|FECD8	ATP/GTP binding protein like 1	protein-coding
ChIPseq_HumanGW15_fragmented_peak_3790	chr20	55053463	55053627	#ERROR!	47	NA	Intergenic	Intergenic	-369498	NR_110629	102723578	Hs.446269	NR_110629	ENSG00000235166	LINC01440	-	long intergenic non-protein coding RNA 1440	ncRNA
ChIPseq_HumanGW15_fragmented_peak_2758	chr17	80839538	80839703	#ERROR!	47	NA	intron (NM_020761, intron 10 of 33)	intron (NM_020761, intron 10 of 33)	-33988	NR_110852	101928855	Hs.670692	NR_110852	ENSG00000262833	LOC101928855	-	uncharacterized LOC101928855	ncRNA
ChIPseq_HumanGW15_fragmented_peak_2900	chr18	58998477	58998695	#ERROR!	47	NA	Intergenic	Intergenic	-37093	NR_024021	390858	Hs.716280	NR_024021		OACYLP	ACYL3P	O-acyltransferase like, pseudogene	pseudo
ChIPseq_HumanGW15_fragmented_peak_4082	chr3	42025716	42025895	#ERROR!	47	NA	Intergenic	Intergenic	-61395	NM_001349245	22906	Hs.535711	NM_014965	ENSG00000182606	TRAK1	EIEE68|MILT1|OIP106	trafficking kinesin protein 1	protein-coding
ChIPseq_HumanGW15_fragmented_peak_5596	chr6	79788765	79788924	#ERROR!	47	NA	Intergenic	Intergenic	23402	NR_131786	89758	Hs.288213	NM_001243308		LINC01621	C6orf7	long intergenic non-protein coding RNA 1621	ncRNA
ChIPseq_HumanGW15_fragmented_peak_1603	chr12	116605078	116605292	#ERROR!	47	NA	Intergenic	Intergenic	45804	NM_001085481	643246	Hs.356061	NM_001085481	ENSG00000258102	MAP1LC3B2	ATG8G	microtubule associated protein 1 light chain 3 beta 2	protein-coding
ChIPseq_HumanGW15_fragmented_peak_1256	chr11	125517093	125517406	#ERROR!	47	NA	Intergenic	Intergenic	-20939	NM_022549	9638	Hs.224008	NM_005103	ENSG00000149557	FEZ1	UNC-76	fasciculation and elongation protein zeta 1	protein-coding
ChIPseq_HumanGW15_fragmented_peak_444	chr1	205191715	205191874	#ERROR!	47	NA	intron (NM_199462, intron 1 of 11)	intron (NM_199462, intron 1 of 11)	19908	NM_015375	25778	Hs.6874	NM_015375	ENSG00000133059	DSTYK	CAKUT1|DustyPK|HDCMD38P|RIP5|RIPK5|SPG23	dual serine/threonine and tyrosine protein kinase	protein-coding
ChIPseq_HumanGW15_fragmented_peak_3273	chr2	104404574	104404852	#ERROR!	47	NA	intron (NR_037885, intron 1 of 2)	intron (NR_037885, intron 1 of 2)	3619	NR_037885	100287010	Hs.694603	NR_037885		LOC100287010	-	uncharacterized LOC100287010	ncRNA
ChIPseq_HumanGW15_fragmented_peak_4495	chr3	194024020	194024184	#ERROR!	47	NA	intron (NR_136179, intron 1 of 2)	intron (NR_136179, intron 1 of 2)	-20443	NR_033944	647323	Hs.652830	NR_033944	ENSG00000214146	LINC02026	-	long intergenic non-protein coding RNA 2026	ncRNA
ChIPseq_HumanGW15_fragmented_peak_5371	chr5	156591798	156592033	#ERROR!	47	NA	intron (NM_001128209, intron 4 of 7)	intron (NM_001128209, intron 4 of 7)	-258380	NM_206858	153743	Hs.567727	NM_206858	ENSG00000231989	PPP1R2B	PPP1R2P3	PPP1R2 family member B	protein-coding
ChIPseq_HumanGW15_fragmented_peak_2643	chr17	35801497	35801731	#ERROR!	47	NA	Intergenic	Intergenic	-5973	NM_032950	79148	Hs.380710	NM_024302	ENSG00000271447	MMP28	EPILYSIN|MM28|MMP-25|MMP-28|MMP25	matrix metallopeptidase 28	protein-coding
ChIPseq_HumanGW15_fragmented_peak_1535	chr12	97274498	97274789	#ERROR!	47	NA	Intergenic	Intergenic	-188133	NR_152618	196475	Hs.652568	NR_024037	ENSG00000255794	RMST	LINC00054|NCRMS|NCRNA00054	rhabdomyosarcoma 2 associated transcript	ncRNA
ChIPseq_HumanGW15_fragmented_peak_4252	chr3	108388611	108388791	#ERROR!	47	NA	intron (NM_014981, intron 39 of 41)	intron (NM_014981, intron 39 of 41)	76916	NM_001282557	11148	Hs.225968	NM_007072	ENSG00000114455	HHLA2	B7-H5|B7-H7|B7H7|B7y	HERV-H LTR-associating 2	protein-coding
ChIPseq_HumanGW15_fragmented_peak_3185	chr2	64947927	64948338	#ERROR!	47	NA	Intergenic	Intergenic	-15685	NR_036586	400958	Hs.591565	NR_036586		LINC02245	-	long intergenic non-protein coding RNA 2245	ncRNA
ChIPseq_HumanGW15_fragmented_peak_5084	chr5	83715010	83715196	#ERROR!	47	NA	intron (NM_001884, intron 1 of 4)	intron (NM_001884, intron 1 of 4)	5752	NM_001884	1404	Hs.2799	NM_001884	ENSG00000145681	HAPLN1	CRT1|CRTL1	hyaluronan and proteoglycan link protein 1	protein-coding
ChIPseq_HumanGW15_fragmented_peak_2980	chr19	37932091	37932396	#ERROR!	47	NA	intron (NM_015073, intron 1 of 21)	intron (NM_015073, intron 1 of 21)	25035	NM_015073	23094	Hs.655502	NM_015073	ENSG00000105738	SIPA1L3	CTRCT45|SPAL3|SPAR3	signal induced proliferation associated 1 like 3	protein-coding
ChIPseq_HumanGW15_fragmented_peak_2645	chr17	38358922	38359084	#ERROR!	47	NA	intron (NM_014598, intron 1 of 9).2	intron (NM_014598, intron 1 of 9).2	7159	NM_014598	30837	Hs.514132	NM_014598	ENSG00000274211	SOCS7	NAP4|NCKAP4	suppressor of cytokine signaling 7	protein-coding
ChIPseq_HumanGW15_fragmented_peak_580	chr10	14056632	14057047	#ERROR!	47	NA	intron (NM_018027, intron 2 of 24)	intron (NM_018027, intron 2 of 24)	-17445	NR_120638	101928453	Hs.650212	NR_120638		LOC101928453	-	uncharacterized LOC101928453	ncRNA
ChIPseq_HumanGW15_fragmented_peak_329	chr1	160328287	160328502	#ERROR!	47	NA	intron (NM_001098398, intron 6 of 32)	intron (NM_001098398, intron 6 of 32)	11129	NR_002190	474338	Hs.621179	NR_002190		SUMO1P3	-	SUMO1 pseudogene 3	pseudo
ChIPseq_HumanGW15_fragmented_peak_1107	chr11	79121433	79121618	#ERROR!	47	NA	intron (NM_001098816, intron 4 of 33)	intron (NM_001098816, intron 4 of 33)	280584	NR_030598	100126333		NR_030598	ENSG00000211997	MIR708	MIRN708|hsa-mir-708	microRNA 708	ncRNA
ChIPseq_HumanGW15_fragmented_peak_7080	chrX	108177119	108177949	#ERROR!	47	NA	intron (NM_001287758, intron 28 of 45)	intron (NM_001287758, intron 28 of 45)	85756	NM_052936	115201	Hs.8763	NM_052936	ENSG00000101844	ATG4A	APG4A|AUTL2	autophagy related 4A cysteine peptidase	protein-coding
ChIPseq_HumanGW15_fragmented_peak_225	chr1	81936909	81937272	#ERROR!	47	NA	intron (NM_001366002, intron 5 of 20)	intron (NM_001366002, intron 5 of 20)	134637	NM_001366007	23266	Hs.24212	NM_012302	ENSG00000117114	ADGRL2	CIRL2|CL2|LEC1|LPHH1|LPHN2	adhesion G protein-coupled receptor L2	protein-coding
ChIPseq_HumanGW15_fragmented_peak_3532	chr2	199757639	199757840	#ERROR!	47	NA	Intergenic	Intergenic	93434	NM_001350854	348751	Hs.734578	NM_001350853	ENSG00000226124	FTCDNL1	FONG	formiminotransferase cyclodeaminase N-terminal like	protein-coding
ChIPseq_HumanGW15_fragmented_peak_6413	chr8	53657848	53658122	#ERROR!	47	NA	Intergenic	Intergenic	-134020	NR_149032	100507516	Hs.597483	NR_149032		LOC100507516	-	uncharacterized LOC100507516	ncRNA
ChIPseq_HumanGW15_fragmented_peak_1052	chr11	44834383	44834576	#ERROR!	47	NA	intron (NM_130783, intron 2 of 9)	intron (NM_130783, intron 2 of 9)	107517	NM_130783	90139	Hs.385634	NM_130783	ENSG00000157570	TSPAN18	TSPAN	tetraspanin 18	protein-coding
ChIPseq_HumanGW15_fragmented_peak_2868	chr18	50519203	50519483	#ERROR!	46	NA	Intergenic	Intergenic	-40744	NM_001292039	5596	Hs.433728	NM_002747	ENSG00000141639	MAPK4	ERK-4|ERK4|PRKM4|p63-MAPK|p63MAPK	mitogen-activated protein kinase 4	protein-coding
ChIPseq_HumanGW15_fragmented_peak_5565	chr6	53061458	53061727	#ERROR!	46	NA	intron (NM_016513, intron 1 of 14)	CpG	210	NM_016513	22858	Hs.417022	NM_014920	ENSG00000112144	ICK	ECO|EJM10|LCK2|MRK	intestinal cell kinase	protein-coding
ChIPseq_HumanGW15_fragmented_peak_1421	chr12	52346606	52346765	#ERROR!	46	NA	Intergenic	Intergenic	17937	NM_001300810	3891	Hs.182507	NM_002283	ENSG00000135443	KRT85	ECTD4|HB5|Hb-5|K85|KRTHB5|hHb5	keratin 85	protein-coding
ChIPseq_HumanGW15_fragmented_peak_1666	chr13	25136086	25136321	#ERROR!	46	NA	Intergenic	Intergenic	35964	NM_199138	219287	Hs.528335	NM_152704	ENSG00000165566	AMER2	FAM123A	APC membrane recruitment protein 2	protein-coding
ChIPseq_HumanGW15_fragmented_peak_4831	chr4	153258059	153258336	#ERROR!	46	NA	intron (NM_001351055, intron 1 of 11)	intron (NM_001351055, intron 1 of 11)	818	NM_001351054	23321	Hs.435711	NM_015271	ENSG00000109654	TRIM2	CMT2R|RNF86	tripartite motif containing 2	protein-coding
ChIPseq_HumanGW15_fragmented_peak_249	chr1	90834915	90835294	#ERROR!	46	NA	intron (NR_147930, intron 1 of 1)	intron (NR_147930, intron 1 of 1)	1057	NR_147932	105378853	Hs.546492	NR_135038	ENSG00000233593	LINC02609	-	long intergenic non-protein coding RNA 2609	ncRNA
ChIPseq_HumanGW15_fragmented_peak_5169	chr5	95153554	95153759	#ERROR!	46	NA	intron (NM_024717, intron 1 of 22)	intron (NM_024717, intron 1 of 22)	-71790	NM_001002796	79772	Hs.591248	NM_024717	ENSG00000175471	MCTP1	-	multiple C2 and transmembrane domain containing 1	protein-coding
ChIPseq_HumanGW15_fragmented_peak_5209	chr5	113118740	113118925	#ERROR!	46	NA	intron (NM_001085377, intron 6 of 18)	intron (NM_001085377, intron 6 of 18)	142034	NM_001242377	167227	Hs.443875	NM_152624	ENSG00000172795	DCP2	NUDT20	decapping mRNA 2	protein-coding
ChIPseq_HumanGW15_fragmented_peak_1348	chr12	22459831	22460009	#ERROR!	46	NA	intron (NM_001286176, intron 22 of 26)	intron (NM_001286176, intron 22 of 26)	84277	NM_001286174	9847	Hs.271014	NM_014802	ENSG00000111731	C2CD5	CDP138|KIAA0528	C2 calcium dependent domain containing 5	protein-coding
ChIPseq_HumanGW15_fragmented_peak_6757	chr9	28598559	28598744	#ERROR!	46	NA	intron (NM_152570, intron 2 of 6)	intron (NM_152570, intron 2 of 6)	120654	NM_152570	158038	Hs.444665	NM_152570	ENSG00000174482	LINGO2	LERN3|LRRN6C	leucine rich repeat and Ig domain containing 2	protein-coding
ChIPseq_HumanGW15_fragmented_peak_5098	chr5	87786068	87786567	#ERROR!	46	NA	Intergenic	Intergenic	124275	NR_149089	111082994	Hs.544037	NR_149089		LINC02488	CTD-2316B1	long intergenic non-protein coding RNA 2488	ncRNA
ChIPseq_HumanGW15_fragmented_peak_2611	chr17	17934833	17935048	#ERROR!	46	NA	intron (NM_001288787, intron 1 of 13)	intron (NM_001288787, intron 1 of 13)	37460	NM_001082968	146691	Hs.462379	NM_144678	ENSG00000175662	TOM1L2	-	target of myb1 like 2 membrane trafficking protein	protein-coding
ChIPseq_HumanGW15_fragmented_peak_6002	chr7	41492400	41492573	#ERROR!	46	NA	Intergenic	Intergenic	-201433	NR_027119	285954	Hs.656869	NR_027118	ENSG00000224116	INHBA-AS1	-	INHBA antisense RNA 1	ncRNA
ChIPseq_HumanGW15_fragmented_peak_4540	chr4	20575573	20575742	#ERROR!	46	NA	intron (NM_001289135, intron 28 of 35)	intron (NM_001289135, intron 28 of 35)	47382	NR_029631	407000		NR_029631	ENSG00000207732	MIR218-1	MIRN218-1|mir-218-1	microRNA 218-1	ncRNA
ChIPseq_HumanGW15_fragmented_peak_575	chr10	12510685	12510844	#ERROR!	46	NA	intron (NM_001351032, intron 3 of 11)	intron (NM_001351032, intron 3 of 11)	-67989	NR_039700	100616151		NR_039700	ENSG00000263584	MIR4480	-	microRNA 4480	ncRNA
ChIPseq_HumanGW15_fragmented_peak_2558	chr16	84339384	84339600	#ERROR!	46	NA	Intergenic	Intergenic	-29031	NM_014861	9914	Hs.6168	NM_014861	ENSG00000064270	ATP2C2	SPCA2	ATPase secretory pathway Ca2+ transporting 2	protein-coding
ChIPseq_HumanGW15_fragmented_peak_4903	chr5	4557467	4558053	#ERROR!	46	NA	Intergenic	Intergenic	-215721	NR_104619	101929153	Hs.385526	NR_104619	ENSG00000249521	LINC02114	-	long intergenic non-protein coding RNA 2114	ncRNA
ChIPseq_HumanGW15_fragmented_peak_6593	chr8	124624809	124625023	#ERROR!	46	NA	intron (NM_001282971, intron 3 of 14)	intron (NM_001282971, intron 3 of 14)	85793	NM_005005	4715	Hs.15977	NM_005005	ENSG00000147684	NDUFB9	B22|CI-B22|LYRM3|MC1DN24|UQOR22	NADH:ubiquinone oxidoreductase subunit B9	protein-coding
ChIPseq_HumanGW15_fragmented_peak_1267	chr11	127425349	127425635	#ERROR!	46	NA	Intergenic	L2a|LINE|L2	154422	NR_120580	101929497	Hs.737442	NR_120580	ENSG00000273409	LINC02712	-	long intergenic non-protein coding RNA 2712	ncRNA
ChIPseq_HumanGW15_fragmented_peak_4746	chr4	113077707	113077942	#ERROR!	46	NA	intron (NM_001354232, intron 1 of 46)	intron (NM_001354232, intron 1 of 46)	28171	NM_001148	287	Hs.620557	NM_001148	ENSG00000145362	ANK2	ANK-2|LQT4|brank-2	ankyrin 2	protein-coding
ChIPseq_HumanGW15_fragmented_peak_4697	chr4	92121004	92121202	#ERROR!	46	NA	Intergenic	Intergenic	156199	NR_125920	101929194	Hs.626389	NR_125920		LNCPRESS2	-	lncRNA p53 regulated and ESC associated 2	ncRNA
ChIPseq_HumanGW15_fragmented_peak_5118	chr5	88538996	88539326	#ERROR!	46	NA	non-coding (NR_152242, exon 4 of 4)	non-coding (NR_152242, exon 4 of 4)	-100071	NR_105021	102546226	Hs.535810	NR_105021	ENSG00000250156	LINC02060	-	long intergenic non-protein coding RNA 2060	ncRNA
ChIPseq_HumanGW15_fragmented_peak_4212	chr3	88201079	88201238	#ERROR!	46	NA	Intergenic	Intergenic	51199	NM_173824	285237	Hs.476944	NM_173824	ENSG00000179021	C3orf38	-	chromosome 3 open reading frame 38	protein-coding
ChIPseq_HumanGW15_fragmented_peak_5003	chr5	57607180	57607381	#ERROR!	46	NA	intron (NR_120607, intron 4 of 5)	intron (NR_120607, intron 4 of 5)	36938	NR_120607	100996645	Hs.582496	NR_120607		LINCR-0003	-	uncharacterized LincR-0003	ncRNA
ChIPseq_HumanGW15_fragmented_peak_4668	chr4	79267842	79268001	#ERROR!	46	NA	intron (NR_038342, intron 4 of 5)	intron (NR_038342, intron 4 of 5)	58140	NM_032693	84779	Hs.676048	NM_032693	ENSG00000156269	NAA11	ARD1B|ARD2|hARD2	N(alpha)-acetyltransferase 11, NatA catalytic subunit	protein-coding
ChIPseq_HumanGW15_fragmented_peak_1327	chr12	15357030	15357291	#ERROR!	46	NA	intron (NM_030667, intron 1 of 26)	intron (NM_030667, intron 1 of 26)	34652	NM_002848	5800	Hs.160871	NM_002848	ENSG00000151490	PTPRO	GLEPP1|NPHS6|PTP-OC|PTP-U2|PTPROT|PTPU2|R-PTP-O	protein tyrosine phosphatase receptor type O	protein-coding
ChIPseq_HumanGW15_fragmented_peak_1118	chr11	83600678	83601020	#ERROR!	46	NA	intron (NM_001142699, intron 19 of 27)	MER117|DNA|hAT-Charlie	81576	NM_001142702	1740	Hs.367656	NM_001364	ENSG00000150672	DLG2	PPP1R58|PSD-93|PSD93|chapsyn-110	discs large MAGUK scaffold protein 2	protein-coding
ChIPseq_HumanGW15_fragmented_peak_3980	chr3	5321860	5322240	#ERROR!	46	NA	Intergenic	Intergenic	-71795	NR_039953	100616334		NR_039953	ENSG00000265180	MIR4790	-	microRNA 4790	ncRNA
ChIPseq_HumanGW15_fragmented_peak_2173	chr15	27426877	27427090	#ERROR!	46	NA	intron (NM_001270873, intron 5 of 5)	intron (NM_001270873, intron 5 of 5)	-265664	NR_120343	101928869	Hs.585699	NR_120343	ENSG00000228740	GABRG3-AS1	-	GABRG3 antisense RNA 1	ncRNA
ChIPseq_HumanGW15_fragmented_peak_3199	chr2	69134427	69134586	#ERROR!	46	NA	intron (NM_032208, intron 12 of 17)	L3|LINE|CR1	30824	NR_036073	100423030		NR_036073	ENSG00000266649	MIR3126	mir-3126	microRNA 3126	ncRNA
ChIPseq_HumanGW15_fragmented_peak_2139	chr14	90698528	90698885	#ERROR!	46	NA	non-coding (NR_135190, exon 2 of 2)	non-coding (NR_135190, exon 2 of 2)	1373	NR_135190	105370622	Hs.662373	NR_135190	ENSG00000258716	LOC105370622	-	uncharacterized LOC105370622	ncRNA
ChIPseq_HumanGW15_fragmented_peak_383	chr1	181128696	181128937	#ERROR!	46	NA	Intergenic	Intergenic	40116	NM_016545	51278	Hs.15725	NM_016545	ENSG00000162783	IER5	SBBI48	immediate early response 5	protein-coding
ChIPseq_HumanGW15_fragmented_peak_2033	chr14	61051135	61051353	#ERROR!	46	NA	intron (NR_033344, intron 13 of 16)	intron (NR_033344, intron 13 of 16)	-69554	NM_001350253	57570	Hs.380159	NM_020810	ENSG00000126814	TRMT5	COXPD26|KIAA1393|TRM5	tRNA methyltransferase 5	protein-coding
ChIPseq_HumanGW15_fragmented_peak_5832	chr6	158869438	158869719	#ERROR!	46	NA	promoter-TSS (NR_160977)	promoter-TSS (NR_160977)	-236	NR_160977	100130967	Hs.32804	NM_001195032		C6orf99	-	chromosome 6 open reading frame 99	ncRNA
ChIPseq_HumanGW15_fragmented_peak_3161	chr2	58540012	58540292	#ERROR!	46	NA	intron (NR_033873, intron 1 of 13)	intron (NR_033873, intron 1 of 13)	19399	NR_033873	400955	Hs.503210	NR_033873	ENSG00000233723	LINC01122	-	long intergenic non-protein coding RNA 1122	ncRNA
ChIPseq_HumanGW15_fragmented_peak_4843	chr4	157502720	157502904	#ERROR!	46	NA	Intergenic	Intergenic	-69678	NR_026992	340017	Hs.428275	NR_026992	ENSG00000234111	LINC02433	-	long intergenic non-protein coding RNA 2433	ncRNA
ChIPseq_HumanGW15_fragmented_peak_7072	chrX	73728752	73728920	#ERROR!	46	NA	Intergenic	Intergenic	-63369	NR_003255	9383	Hs.529901	NR_003255	ENSG00000270641	TSIX	LINC00013|NCRNA00013|XIST-AS|XIST-AS1|XISTAS	TSIX transcript, XIST antisense RNA	ncRNA
ChIPseq_HumanGW15_fragmented_peak_3026	chr2	6259626	6259833	#ERROR!	46	NA	Intergenic	Intergenic	115693	NR_110251	101929390	Hs.434407	NR_110251	ENSG00000227007	LINC01247	-	long intergenic non-protein coding RNA 1247	ncRNA
ChIPseq_HumanGW15_fragmented_peak_4684	chr4	86054276	86054511	#ERROR!	46	NA	intron (NM_001363657, intron 11 of 13)	intron (NM_001363657, intron 11 of 13)	-65413	NR_110879	101929064	Hs.662221	NR_110879	ENSG00000250062	LOC101929064	-	uncharacterized LOC101929064	ncRNA
ChIPseq_HumanGW15_fragmented_peak_7071	chrX	72255559	72255748	#ERROR!	46	NA	intron (NM_001170747, intron 3 of 3)	intron (NM_001170747, intron 3 of 3)	-16626	NM_017669	54821	Hs.47558	NM_017669	ENSG00000186871	ERCC6L	PICH|RAD26L	ERCC excision repair 6 like, spindle assembly checkpoint helicase	protein-coding
ChIPseq_HumanGW15_fragmented_peak_1313	chr12	12319914	12320130	#ERROR!	46	NA	Intergenic	Intergenic	30220	NM_001363613	54682	Hs.591145	NM_018050	ENSG00000111261	MANSC1	9130403P13Rik|LOH12CR3	MANSC domain containing 1	protein-coding
ChIPseq_HumanGW15_fragmented_peak_2915	chr18	64918852	64919132	#ERROR!	46	NA	Intergenic	Intergenic	-658937	NR_033983	400654	Hs.434235	NR_033983	ENSG00000266952	LINC01538	-	long intergenic non-protein coding RNA 1538	ncRNA
ChIPseq_HumanGW15_fragmented_peak_5629	chr6	93417442	93417601	#ERROR!	46	NA	intron (NM_004440, intron 1 of 16)	CpG	2038	NM_004440	2045	Hs.73962	NM_004440	ENSG00000135333	EPHA7	EHK-3|EHK3|EK11|HEK11	EPH receptor A7	protein-coding
ChIPseq_HumanGW15_fragmented_peak_4312	chr3	125073139	125073304	#ERROR!	46	NA	Intergenic	Helitron3Na_Mam|RC|Helitron	-17224	NM_020733	57493	Hs.477420	NM_020733	ENSG00000173706	HEG1	HEG|MST112|MSTP112	heart development protein with EGF like domains 1	protein-coding
ChIPseq_HumanGW15_fragmented_peak_72	chr1	29050364	29050642	#ERROR!	46	NA	intron (NM_001166007, intron 11 of 17)	intron (NM_001166007, intron 11 of 17)	71998	NM_001171868	399474	Hs.712722	NM_001003682	ENSG00000253304	TMEM200B	TTMB	transmembrane protein 200B	protein-coding
ChIPseq_HumanGW15_fragmented_peak_2841	chr18	43442209	43442368	#ERROR!	46	NA	Intergenic	Intergenic	-164798	NM_020783	6860	Hs.8059	NM_020783	ENSG00000132872	SYT4	HsT1192	synaptotagmin 4	protein-coding
ChIPseq_HumanGW15_fragmented_peak_4482	chr3	190941976	190942239	#ERROR!	46	NA	Intergenic	Intergenic	64177	NR_024343	100170222	Hs.717310	NR_024343		SNAR-I	snaR-3	small NF90 (ILF3) associated RNA I	snRNA
ChIPseq_HumanGW15_fragmented_peak_4467	chr3	185937422	185937581	#ERROR!	46	NA	intron (NM_004593, intron 1 of 8)	CpG	513	NM_004593	6434	Hs.533122	NM_004593	ENSG00000136527	TRA2B	Htra2-beta|PPP1R156|SFRS10|SRFS10|TRA2-BETA|TRAN2B	transformer 2 beta homolog	protein-coding
ChIPseq_HumanGW15_fragmented_peak_4454	chr3	182238138	182238555	#ERROR!	46	NA	Intergenic	Intergenic	248016	NR_040105	401103	Hs.591304	NR_040105	ENSG00000241098	LINC01994	-	long intergenic non-protein coding RNA 1994	ncRNA
ChIPseq_HumanGW15_fragmented_peak_5547	chr6	41555659	41556043	#ERROR!	46	NA	intron (NM_001012427, intron 1 of 16)	intron (NM_001012427, intron 1 of 16)	-7230	NR_126415	101060264	Hs.571099	NR_126415	ENSG00000234753	FOXP4-AS1	-	FOXP4 antisense RNA 1	ncRNA
ChIPseq_HumanGW15_fragmented_peak_2104	chr14	81132540	81132769	#ERROR!	46	NA	intron (NM_000369, intron 8 of 9)	intron (NM_000369, intron 8 of 9)	70180	NR_003021	677845	Hs.693251	NR_003021	ENSG00000221303	SNORA79	ACA65|SNORA79A	small nucleolar RNA, H/ACA box 79	snoRNA
ChIPseq_HumanGW15_fragmented_peak_4813	chr4	150216923	150217787	#ERROR!	46	NA	intron (NR_036614, intron 5 of 16)	intron (NR_036614, intron 5 of 16)	138910	NR_036614	166614	Hs.591683	NM_152619	ENSG00000170390	DCLK2	CL2|CLICK-II|CLICK2|CLIK2|DCAMKL2|DCDC3|DCDC3B|DCK2	doublecortin like kinase 2	protein-coding
ChIPseq_HumanGW15_fragmented_peak_1939	chr14	29814362	29814791	#ERROR!	46	NA	intron (NM_001330069, intron 1 of 18)	intron (NM_001330069, intron 1 of 18)	112520	NM_001348390	5587	Hs.508999	NM_002742	ENSG00000184304	PRKD1	CHDED|PKC-MU|PKCM|PKD|PRKCM	protein kinase D1	protein-coding
ChIPseq_HumanGW15_fragmented_peak_4538	chr4	19694939	19695104	#ERROR!	46	NA	Intergenic	Intergenic	-556884	NM_001289135	9353	Hs.29802	NM_004787	ENSG00000145147	SLIT2	SLIL3|Slit-2	slit guidance ligand 2	protein-coding
ChIPseq_HumanGW15_fragmented_peak_2685	chr17	58060637	58060878	#ERROR!	46	NA	Intergenic	Intergenic	22447	NR_110809	101927666	Hs.552237	NR_110809	ENSG00000266290	LOC101927666	-	uncharacterized LOC101927666	ncRNA
ChIPseq_HumanGW15_fragmented_peak_2736	chr17	73492919	73493313	#ERROR!	46	NA	intron (NM_001144952, intron 2 of 44)	intron (NM_001144952, intron 2 of 44)	-20567	NR_135635	101928251	Hs.434726	NR_135635	ENSG00000264985	LOC101928251	-	uncharacterized LOC101928251	ncRNA
ChIPseq_HumanGW15_fragmented_peak_6061	chr7	70314330	70314489	#ERROR!	46	NA	intron (NM_015570, intron 4 of 18)	intron (NM_015570, intron 4 of 18)	715934	NM_001127231	26053	Hs.21631	NM_015570	ENSG00000158321	AUTS2	FBRSL2|MRD26	activator of transcription and developmental regulator AUTS2	protein-coding
ChIPseq_HumanGW15_fragmented_peak_1250	chr11	123892067	123892416	#ERROR!	46	NA	Intergenic	Intergenic	-6571	NM_001363605	338661	Hs.98377	NM_001013743	ENSG00000204300	TMEM225	PMP22CD|PPP1R154|SPATA47	transmembrane protein 225	protein-coding
ChIPseq_HumanGW15_fragmented_peak_4689	chr4	87517725	87517993	#ERROR!	46	NA	intron (NM_001128310, intron 1 of 11)	intron (NM_001128310, intron 1 of 11)	11644	NM_001128310	8404	Hs.62886	NM_004684	ENSG00000152583	SPARCL1	MAST 9|MAST9|PIG33|SC1	SPARC like 1	protein-coding
ChIPseq_HumanGW15_fragmented_peak_1926	chr14	29242866	29243121	#ERROR!	46	NA	Intergenic	Intergenic	-457206	NR_135255	105370424	Hs.375809	NR_135255	ENSG00000257056	LINC02282	-	long intergenic non-protein coding RNA 2282	ncRNA
ChIPseq_HumanGW15_fragmented_peak_2614	chr17	20064240	20064529	#ERROR!	46	NA	intron (NM_001243439, intron 1 of 14)	intron (NM_001243439, intron 1 of 14)	-22638	NM_001033553	92521	Hs.431045	NM_152904	ENSG00000128487	SPECC1	CYTSB|HCMOGT-1|HCMOGT1|NSP	sperm antigen with calponin homology and coiled-coil domains 1	protein-coding
ChIPseq_HumanGW15_fragmented_peak_5396	chr5	166857627	166857884	#ERROR!	46	NA	Intergenic	Intergenic	68615	NR_108020	102557615		NR_108020	ENSG00000254130	LINC01947	CTB-7E3.1	long intergenic non-protein coding RNA 1947	ncRNA
ChIPseq_HumanGW15_fragmented_peak_1087	chr11	72040765	72040951	#ERROR!	46	NA	intron (NR_104476, intron 2 of 24)	intron (NR_104476, intron 2 of 24)	26567	NR_104178	100128494	Hs.713607	NR_104178	ENSG00000251143	LOC100128494	-	uncharacterized LOC100128494	ncRNA
ChIPseq_HumanGW15_fragmented_peak_5808	chr6	151025068	151025434	#ERROR!	46	NA	intron (NM_001350486, intron 24 of 27)	intron (NM_001350486, intron 24 of 27)	18243	NM_001350490	25902	Hs.591343	NM_015440	ENSG00000120254	MTHFD1L	FTHFSDC1|MTC1THFS|dJ292B18.2	methylenetetrahydrofolate dehydrogenase (NADP+ dependent) 1 like	protein-coding
ChIPseq_HumanGW15_fragmented_peak_3625	chr2	234324124	234324429	#ERROR!	46	NA	Intergenic	L1M6|LINE|L1	130319	NR_146988	105373934	Hs.471685	NR_146988	ENSG00000231682	LINC01891	-	long intergenic non-protein coding RNA 1891	ncRNA
ChIPseq_HumanGW15_fragmented_peak_542	chr1	245307197	245307425	#ERROR!	46	NA	intron (NM_018012, intron 2 of 14)	intron (NM_018012, intron 2 of 14)	-72794	NR_151721	111216275	Hs.663694	NR_151721	ENSG00000232192	KIF26B-AS1	-	KIF26B antisense RNA 1	ncRNA
ChIPseq_HumanGW15_fragmented_peak_32	chr1	11359096	11359255	#ERROR!	46	NA	Intergenic	Intergenic	85977	NM_001330350	29914	Hs.522933	NM_013319	ENSG00000120942	UBIAD1	SCCD|TERE1	UbiA prenyltransferase domain containing 1	protein-coding
ChIPseq_HumanGW15_fragmented_peak_4673	chr4	79650833	79651108	#ERROR!	46	NA	Intergenic	Intergenic	158377	NR_038826	100506035	Hs.507664	NR_038826	ENSG00000250334	LINC00989	-	long intergenic non-protein coding RNA 989	ncRNA
ChIPseq_HumanGW15_fragmented_peak_528	chr1	241217461	241217785	#ERROR!	46	NA	intron (NM_001282778, intron 2 of 16)	intron (NM_001282778, intron 2 of 16)	85351	NR_036069	100422856		NR_036069	ENSG00000265831	MIR3123	mir-3123	microRNA 3123	ncRNA
ChIPseq_HumanGW15_fragmented_peak_906	chr10	131041333	131041627	#ERROR!	46	NA	Intergenic	Intergenic	-53738	NR_120623	101927489	Hs.659317	NR_120623	ENSG00000230098	TCERG1L-AS1	-	TCERG1L antisense RNA 1	ncRNA
ChIPseq_HumanGW15_fragmented_peak_4607	chr4	47485234	47485393	#ERROR!	46	NA	promoter-TSS (NM_020453)	promoter-TSS (NM_020453)	38	NM_020453	57205	Hs.437241	NM_020453	ENSG00000145246	ATP10D	ATPVD	ATPase phospholipid transporting 10D (putative)	protein-coding
ChIPseq_HumanGW15_fragmented_peak_2692	chr17	63151312	63151565	#ERROR!	46	NA	intron (NM_025185, intron 4 of 25)	intron (NM_025185, intron 4 of 25)	185203	NM_025185	26115	Hs.410889	NM_015623	ENSG00000170921	TANC2	ROLSA|rols	tetratricopeptide repeat, ankyrin repeat and coiled-coil containing 2	protein-coding
ChIPseq_HumanGW15_fragmented_peak_2290	chr15	68599641	68600060	#ERROR!	46	NA	intron (NM_006091, intron 1 of 11)	intron (NM_006091, intron 1 of 11)	-16690	NM_001190456	10391	Hs.551213	NM_006091	ENSG00000103647	CORO2B	CLIPINC	coronin 2B	protein-coding
ChIPseq_HumanGW15_fragmented_peak_1965	chr14	34166546	34166734	#ERROR!	46	NA	Intergenic	Intergenic	-215566	NM_022073	112399	Hs.135507	NM_022073	ENSG00000129521	EGLN3	HIFP4H3|HIFPH3|PHD3	egl-9 family hypoxia inducible factor 3	protein-coding
ChIPseq_HumanGW15_fragmented_peak_2258	chr15	61750964	61751146	#ERROR!	46	NA	Intergenic	Intergenic	21137	NR_146448	100506530	Hs.42265	NR_146448	ENSG00000259284	LINC02349	-	long intergenic non-protein coding RNA 2349	ncRNA
ChIPseq_HumanGW15_fragmented_peak_5037	chr5	72134600	72134759	#ERROR!	46	NA	intron (NM_005909, intron 2 of 6)	intron (NM_005909, intron 2 of 6)	27204	NM_005909	4131	Hs.335079	NM_005909	ENSG00000131711	MAP1B	FUTSCH|MAP5|PPP1R102	microtubule associated protein 1B	protein-coding
ChIPseq_HumanGW15_fragmented_peak_1700	chr13	40366187	40366414	#ERROR!	46	NA	intron (NR_024506, intron 5 of 5)	intron (NR_024506, intron 5 of 5)	114706	NR_024505	646982	Hs.287664	NR_024505	ENSG00000215483	LINC00598	lncFOXO1	long intergenic non-protein coding RNA 598	ncRNA
ChIPseq_HumanGW15_fragmented_peak_2899	chr18	58838598	58838771	#ERROR!	46	NA	Intergenic	Intergenic	-24240	NM_001318726	55205	Hs.529023	NM_018181	ENSG00000074657	ZNF532	-	zinc finger protein 532	protein-coding
ChIPseq_HumanGW15_fragmented_peak_1805	chr13	79936894	79937154	#ERROR!	46	NA	Intergenic	Intergenic	64438	NR_120413	101927195	Hs.342412	NR_120413	ENSG00000229175	LINC00382	TCONS_00021500	long intergenic non-protein coding RNA 382	ncRNA
ChIPseq_HumanGW15_fragmented_peak_6364	chr8	35625936	35626101	#ERROR!	46	NA	intron (NM_001322818, intron 4 of 16)	intron (NM_001322818, intron 4 of 16)	81626	NM_001322818	137970	Hs.238889	NM_080872	ENSG00000156687	UNC5D	PRO34692|Unc5h4	unc-5 netrin receptor D	protein-coding
ChIPseq_HumanGW15_fragmented_peak_5725	chr6	117992982	117993151	#ERROR!	46	NA	intron (NM_001029858, intron 1 of 7)	intron (NM_001029858, intron 1 of 7)	85802	NM_001029858	222553	Hs.654841	NM_001029858	ENSG00000196376	SLC35F1	C6orf169|dJ230I3.1	solute carrier family 35 member F1	protein-coding
ChIPseq_HumanGW15_fragmented_peak_2393	chr15	97521383	97521585	#ERROR!	46	NA	intron (NR_120324, intron 1 of 4)	LFSINE_Vert|SINE|tRNA	327	NR_120324	101927286	Hs.611279	NR_120324	ENSG00000259664	LINC02254	-	long intergenic non-protein coding RNA 2254	ncRNA
ChIPseq_HumanGW15_fragmented_peak_210	chr1	78004762	78004944	#ERROR!	46	NA	promoter-TSS (NM_001317103)	promoter-TSS (NM_001317103)	25	NM_001317103	11080	Hs.13852	NM_007034	ENSG00000162616	DNAJB4	DNAJW|DjB4|HLJ1	DnaJ heat shock protein family (Hsp40) member B4	protein-coding
ChIPseq_HumanGW15_fragmented_peak_6005	chr7	41977334	41977760	#ERROR!	46	NA	intron (NM_000168, intron 12 of 14)	intron (NM_000168, intron 12 of 14)	259662	NM_000168	2737	Hs.21509	NM_000168	ENSG00000106571	GLI3	ACLS|GCPS|GLI3-190|GLI3FL|PAP-A|PAPA|PAPA1|PAPB|PHS|PPDIV	GLI family zinc finger 3	protein-coding
ChIPseq_HumanGW15_fragmented_peak_4432	chr3	179969606	179969775	#ERROR!	46	NA	intron (NM_001349396, intron 1 of 13)	intron (NM_001349396, intron 1 of 13)	4535	NM_001349393	51555	Hs.235331	NM_016559	ENSG00000114757	PEX5L	PEX5R|PEX5RP|PXR2|PXR2B|TRIP8b	peroxisomal biogenesis factor 5 like	protein-coding
ChIPseq_HumanGW15_fragmented_peak_1839	chr13	96342741	96342915	#ERROR!	46	NA	intron (NM_153456, intron 1 of 1)	intron (NM_153456, intron 1 of 1)	-84401	NR_039723	100616137		NR_039723	ENSG00000283487	MIR4501	-	microRNA 4501	ncRNA
ChIPseq_HumanGW15_fragmented_peak_6596	chr8	125254713	125254872	#ERROR!	46	NA	intron (NM_001349486, intron 5 of 7)	intron (NM_001349486, intron 5 of 7)	162932	NM_173685	286053	Hs.388297	NM_173685	ENSG00000156831	NSMCE2	C8orf36|MMS21|NSE2|ZMIZ7	NSE2 (MMS21) homolog, SMC5-SMC6 complex SUMO ligase	protein-coding
ChIPseq_HumanGW15_fragmented_peak_74	chr1	31190179	31190342	#ERROR!	46	NA	intron (NM_024522, intron 1 of 6)	intron (NM_024522, intron 1 of 6)	49627	NM_024522	79570	Hs.470259	NM_024522	ENSG00000084628	NKAIN1	FAM77C	sodium/potassium transporting ATPase interacting 1	protein-coding
ChIPseq_HumanGW15_fragmented_peak_3295	chr2	104877386	104877591	#ERROR!	46	NA	Intergenic	Intergenic	-4893	NR_110373	102682016	Hs.638438	NR_110373	ENSG00000229743	LINC01159	linc-Brn1b	long intergenic non-protein coding RNA 1159	ncRNA
ChIPseq_HumanGW15_fragmented_peak_550	chr10	2341090	2341571	#ERROR!	46	NA	Intergenic	Intergenic	-26256	NR_038884	399708	Hs.521270	NR_038884		LINC00701	-	long intergenic non-protein coding RNA 701	ncRNA
ChIPseq_HumanGW15_fragmented_peak_1896	chr14	20343282	20343448	#ERROR!	46	NA	promoter-TSS (NM_005484)	promoter-TSS (NM_005484)	46	NR_002312	85495	Hs.613102	NR_002312	ENSG00000277209	RPPH1	H1RNA|RPPH1-1	ribonuclease P RNA component H1	ncRNA
ChIPseq_HumanGW15_fragmented_peak_4932	chr5	13649753	13650031	#ERROR!	46	NA	Intergenic	Intergenic	294588	NM_001369	1767	Hs.212360	NM_001369	ENSG00000039139	DNAH5	CILD3|DNAHC5|HL1|KTGNR|PCD	dynein axonemal heavy chain 5	protein-coding
ChIPseq_HumanGW15_fragmented_peak_5391	chr5	164364577	164364906	#ERROR!	46	NA	Intergenic	Intergenic	102661	NR_105064	101927835	Hs.735171	NR_105064	ENSG00000253236	LINC02143	-	long intergenic non-protein coding RNA 2143	ncRNA
ChIPseq_HumanGW15_fragmented_peak_703	chr10	64690234	64690530	#ERROR!	46	NA	Intergenic	Intergenic	-135146	NR_001446	305	Hs.591361	NR_001446		ANXA2P3	ANX2L3|ANX2P3|LIP2|LPC2C	annexin A2 pseudogene 3	pseudo
ChIPseq_HumanGW15_fragmented_peak_4865	chr4	172466924	172467592	#ERROR!	46	NA	intron (NM_001034845, intron 5 of 12)	intron (NM_001034845, intron 5 of 12)	221659	NR_125895	101928314	Hs.566023	NR_125894		GALNTL6-AS1	-	GALNTL6 antisense RNA 1	ncRNA
ChIPseq_HumanGW15_fragmented_peak_1921	chr14	28781331	28781685	#ERROR!	46	NA	intron (NR_026731, intron 2 of 2)	intron (NR_026731, intron 2 of 2)	4279	NR_135255	105370424	Hs.375809	NR_135255	ENSG00000257056	LINC02282	-	long intergenic non-protein coding RNA 2282	ncRNA
ChIPseq_HumanGW15_fragmented_peak_6456	chr8	64989181	64989340	#ERROR!	46	NA	Intergenic	Intergenic	-190523	NM_001324112	9420	Hs.657330	NM_004820	ENSG00000172817	CYP7B1	CBAS3|CP7B|SPG5A	cytochrome P450 family 7 subfamily B member 1	protein-coding
ChIPseq_HumanGW15_fragmented_peak_4325	chr3	132879862	132880099	#ERROR!	46	NA	Intergenic	Intergenic	-157521	NR_037804	100532724	Hs.511991	NR_037804	ENSG00000274810	NPHP3-ACAD11	NPHP3	NPHP3-ACAD11 readthrough (NMD candidate)	ncRNA
ChIPseq_HumanGW15_fragmented_peak_1449	chr12	66717216	66717725	#ERROR!	46	NA	intron (NM_001366724, intron 1 of 23)	intron (NM_001366724, intron 1 of 23)	-38394	NM_021150	23426	Hs.505946	NM_021150	ENSG00000155974	GRIP1	FRASRS3|GRIP	glutamate receptor interacting protein 1	protein-coding
ChIPseq_HumanGW15_fragmented_peak_817	chr10	110032283	110032467	#ERROR!	46	NA	intron (NM_001121, intron 1 of 13)	intron (NM_001121, intron 1 of 13)	-23994	NR_038943	100505933	Hs.604103	NR_038943		ADD3-AS1	-	ADD3 antisense RNA 1	ncRNA
ChIPseq_HumanGW15_fragmented_peak_4770	chr4	126992019	126992218	#ERROR!	46	NA	Intergenic	Intergenic	-640839	NM_015693	27152	Hs.391481	NM_015693	ENSG00000164066	INTU	CPLANE4|INT|OFD17|PDZD6|PDZK6|SRTD20	inturned planar cell polarity protein	protein-coding
ChIPseq_HumanGW15_fragmented_peak_5902	chr7	20065348	20065591	#ERROR!	46	NA	intron (NR_110114, intron 1 of 5)	intron (NR_110114, intron 1 of 5)	74957	NR_110114	101927668	Hs.715900	NR_110114		LOC101927668	-	uncharacterized LOC101927668	ncRNA
ChIPseq_HumanGW15_fragmented_peak_5473	chr6	12609862	12610027	#ERROR!	46	NA	Intergenic	Intergenic	-24540	NR_149140	101928309	Hs.639414	NR_149140	ENSG00000234015	LINC02530	-	long intergenic non-protein coding RNA 2530	ncRNA
ChIPseq_HumanGW15_fragmented_peak_6480	chr8	69574706	69574869	#ERROR!	46	NA	intron (NR_156414, intron 4 of 20)	intron (NR_156414, intron 4 of 20)	-18113	NR_132437	23213	Hs.409602	NM_015170	ENSG00000137573	SULF1	SULF-1	sulfatase 1	protein-coding
ChIPseq_HumanGW15_fragmented_peak_3097	chr2	28707586	28708504	#ERROR!	46	NA	Intergenic	Intergenic	28160	NR_145832	100505774	Hs.595909	NR_145832	ENSG00000226833	LOC100505774	-	uncharacterized LOC100505774	ncRNA
ChIPseq_HumanGW15_fragmented_peak_2916	chr18	64929030	64929302	#ERROR!	46	NA	Intergenic	Intergenic	-669111	NR_033983	400654	Hs.434235	NR_033983	ENSG00000266952	LINC01538	-	long intergenic non-protein coding RNA 1538	ncRNA
ChIPseq_HumanGW15_fragmented_peak_1397	chr12	41794998	41795348	#ERROR!	46	NA	Intergenic	Intergenic	30984	NR_135040	101927038	Hs.98588	NR_135040	ENSG00000257784	LINC02400	-	long intergenic non-protein coding RNA 2400	ncRNA
ChIPseq_HumanGW15_fragmented_peak_6585	chr8	119018084	119018285	#ERROR!	46	NA	intron (NM_001324095, intron 1 of 7)	intron (NM_001324095, intron 1 of 7)	-49063	NM_006438	10584	Hs.176615	NM_006438	ENSG00000184374	COLEC10	3MC3|CL-34|CLL1	collectin subfamily member 10	protein-coding
ChIPseq_HumanGW15_fragmented_peak_6230	chr7	136086762	136086946	#ERROR!	46	NA	Intergenic	MLT1K|LTR|ERVL-MaLR	-109495	NM_001128619	767558	Hs.602015	NM_001128619	ENSG00000267697	LUZP6	MPD6|MTPNUT	leucine zipper protein 6	protein-coding
ChIPseq_HumanGW15_fragmented_peak_6150	chr7	111274888	111275047	#ERROR!	46	NA	intron (NM_032549, intron 3 of 5)	intron (NM_032549, intron 3 of 5)	183840	NM_018334	54674	Hs.3781	NM_018334	ENSG00000173114	LRRN3	FIGLER5|NLRR-3|NLRR3	leucine rich repeat neuronal 3	protein-coding
ChIPseq_HumanGW15_fragmented_peak_4073	chr3	37334390	37334570	#ERROR!	46	NA	intron (NM_001172713, intron 17 of 22)	intron (NM_001172713, intron 17 of 22)	-51789	NM_178344	339883	Hs.475945	NM_178339	ENSG00000198590	C3orf35	APRG1	chromosome 3 open reading frame 35	protein-coding
ChIPseq_HumanGW15_fragmented_peak_4507	chr4	4254831	4254992	#ERROR!	46	NA	Intergenic	Intergenic	-6669	NM_032927	85013	Hs.12845	NM_032927	ENSG00000132406	TMEM128	-	transmembrane protein 128	protein-coding
ChIPseq_HumanGW15_fragmented_peak_633	chr10	31694210	31694567	#ERROR!	46	NA	Intergenic	Intergenic	214538	NM_001270699	94134	Hs.499264	NM_018287	ENSG00000165322	ARHGAP12	-	Rho GTPase activating protein 12	protein-coding
ChIPseq_HumanGW15_fragmented_peak_377	chr1	180836507	180836760	#ERROR!	46	NA	exon (NM_001328662, exon 11 of 11)	exon (NM_001328662, exon 11 of 11)	-76264	NM_020950	57710	Hs.734816	NM_020950	ENSG00000135835	KIAA1614	-	KIAA1614	protein-coding
ChIPseq_HumanGW15_fragmented_peak_4302	chr3	122936384	122936822	#ERROR!	46	NA	intron (NR_046079, intron 5 of 22)	L2|LINE|L2	39531	NM_001256347	54437	Hs.210870	NM_018987	ENSG00000082684	SEMA5B	SEMAG|SemG	semaphorin 5B	protein-coding
ChIPseq_HumanGW15_fragmented_peak_6108	chr7	91149517	91149899	#ERROR!	46	NA	intron (NM_012395, intron 13 of 13)	intron (NM_012395, intron 13 of 13)	-114725	NM_003505	8321	Hs.94234	NM_003505	ENSG00000157240	FZD1	-	frizzled class receptor 1	protein-coding
ChIPseq_HumanGW15_fragmented_peak_5802	chr6	148818922	148819081	#ERROR!	46	NA	intron (NM_005715, intron 1 of 7)	intron (NM_005715, intron 1 of 7)	71971	NM_005715	10090	Hs.657370	NM_005715	ENSG00000111962	UST	2OST	uronyl 2-sulfotransferase	protein-coding
ChIPseq_HumanGW15_fragmented_peak_4807	chr4	148944075	148944434	#ERROR!	46	NA	Intergenic	Intergenic	-1876	NR_134681	105377480	Hs.148699	NR_134681	ENSG00000249317	LOC105377480	-	uncharacterized LOC105377480	ncRNA
ChIPseq_HumanGW15_fragmented_peak_4494	chr3	193960502	193960661	#ERROR!	46	NA	intron (NR_033944, intron 1 of 2)	intron (NR_033944, intron 1 of 2)	33657	NR_027764	100128023	Hs.730112	NR_027764		DPPA2P3	-	developmental pluripotency associated 2 pseudogene 3	pseudo
ChIPseq_HumanGW15_fragmented_peak_6024	chr7	47827362	47827724	#ERROR!	46	NA	intron (NM_138295, intron 44 of 56)	intron (NM_138295, intron 44 of 56)	32252	NR_161269	80099	Hs.287647	NM_025031		C7orf69	-	chromosome 7 open reading frame 69	ncRNA
ChIPseq_HumanGW15_fragmented_peak_5959	chr7	29975728	29975915	#ERROR!	46	NA	intron (NM_001145514, intron 1 of 7)	intron (NM_001145514, intron 1 of 7)	13980	NM_001145515	9805	Hs.520740	NM_014766	ENSG00000136193	SCRN1	SES1	secernin 1	protein-coding
ChIPseq_HumanGW15_fragmented_peak_5002	chr5	56802327	56802554	#ERROR!	46	NA	Intergenic	Intergenic	-13109	NM_005921	4214	Hs.653654	NM_005921	ENSG00000095015	MAP3K1	MAPKKK1|MEKK|MEKK 1|MEKK1|SRXY6	mitogen-activated protein kinase kinase kinase 1	protein-coding
ChIPseq_HumanGW15_fragmented_peak_6520	chr8	88963455	88963862	#ERROR!	46	NA	Intergenic	Intergenic	-636175	NM_005941	4325	Hs.492187	NM_005941	ENSG00000156103	MMP16	C8orf57|MMP-X2|MT-MMP2|MT-MMP3|MT3-MMP	matrix metallopeptidase 16	protein-coding
ChIPseq_HumanGW15_fragmented_peak_5514	chr6	21588148	21588455	#ERROR!	46	NA	Intergenic	CpG	-5450	NM_003107	6659	Hs.643910	NM_003107	ENSG00000124766	SOX4	EVI16	SRY-box transcription factor 4	protein-coding
ChIPseq_HumanGW15_fragmented_peak_1411	chr12	49214887	49215376	#ERROR!	46	NA	Intergenic	Intergenic	-12795	NM_001303114	84790	Hs.652390	NM_032704	ENSG00000167553	TUBA1C	TUBA6|bcm948	tubulin alpha 1c	protein-coding
ChIPseq_HumanGW15_fragmented_peak_3310	chr2	117764016	117764351	#ERROR!	46	NA	Intergenic	Intergenic	-50508	NM_006773	8886	Hs.744922	NM_006773	ENSG00000088205	DDX18	Has1|MrDb	DEAD-box helicase 18	protein-coding
ChIPseq_HumanGW15_fragmented_peak_177	chr1	64481443	64481602	#ERROR!	46	NA	intron (NM_020925, intron 1 of 26)	intron (NM_020925, intron 1 of 26)	11393	NM_020925	57685	Hs.443891	NM_020925	ENSG00000158966	CACHD1	-	cache domain containing 1	protein-coding
ChIPseq_HumanGW15_fragmented_peak_4143	chr3	66418612	66419091	#ERROR!	46	NA	intron (NM_015541, intron 3 of 18)	intron (NM_015541, intron 3 of 18)	81570	NM_015541	26018	Hs.518055	NM_015541	ENSG00000144749	LRIG1	LIG-1|LIG1	leucine rich repeats and immunoglobulin like domains 1	protein-coding
ChIPseq_HumanGW15_fragmented_peak_2377	chr15	92886277	92886484	#ERROR!	46	NA	intron (NR_037602, intron 3 of 4)	intron (NR_037602, intron 3 of 4)	3084	NR_037602	100507217	Hs.622504	NR_037600		LINC01578	-	long intergenic non-protein coding RNA 1578	ncRNA
ChIPseq_HumanGW15_fragmented_peak_2642	chr17	35799940	35800251	#ERROR!	46	NA	Intergenic	Intergenic	-4454	NM_032950	79148	Hs.380710	NM_024302	ENSG00000271447	MMP28	EPILYSIN|MM28|MMP-25|MMP-28|MMP25	matrix metallopeptidase 28	protein-coding
ChIPseq_HumanGW15_fragmented_peak_886	chr10	125094082	125094300	#ERROR!	46	NA	intron (NM_001321013, intron 1 of 9)	intron (NM_001321013, intron 1 of 9)	-61321	NR_036178	100423041		NR_036178	ENSG00000264572	MIR4296	-	microRNA 4296	ncRNA
ChIPseq_HumanGW15_fragmented_peak_6876	chr9	95981719	95982498	#ERROR!	46	NA	intron (NM_020207, intron 17 of 18)	intron (NM_020207, intron 17 of 18)	39703	NR_024129	100188953	Hs.434310	NR_024129	ENSG00000225194	LINC00092	NCRNA00092	long intergenic non-protein coding RNA 92	ncRNA
ChIPseq_HumanGW15_fragmented_peak_393	chr1	182616121	182616490	#ERROR!	46	NA	non-coding (NR_036490, exon 1 of 1)	non-coding (NR_036490, exon 1 of 1)	1165	NR_036490	284648	Hs.253475	NR_036490	ENSG00000261504	LINC01686	-	long intergenic non-protein coding RNA 1686	ncRNA
ChIPseq_HumanGW15_fragmented_peak_4425	chr3	177468491	177468684	#ERROR!	46	NA	intron (NR_047568, intron 1 of 3)	intron (NR_047568, intron 1 of 3)	26666	NR_047568	100505566	Hs.581170	NR_047568		LINC00578	-	long intergenic non-protein coding RNA 578	ncRNA
ChIPseq_HumanGW15_fragmented_peak_3957	chr22	46438111	46438329	#ERROR!	46	NA	intron (NM_014246, intron 3 of 34)	intron (NM_014246, intron 3 of 34)	99400	NM_014246	9620	Hs.252387	NM_014246	ENSG00000075275	CELSR1	ADGRC1|CDHF9|FMI2|HFMI2|ME2	cadherin EGF LAG seven-pass G-type receptor 1	protein-coding
ChIPseq_HumanGW15_fragmented_peak_3668	chr20	11372914	11373143	#ERROR!	46	NA	Intergenic	Intergenic	-99645	NR_038972	339593	Hs.434320	NR_038972		LOC339593	-	uncharacterized LOC339593	ncRNA
ChIPseq_HumanGW15_fragmented_peak_6521	chr8	89773251	89773410	#ERROR!	46	NA	intron (NM_003821, intron 6 of 10)	L2a|LINE|L2	15514	NM_003821	8767	Hs.103755	NM_003821	ENSG00000104312	RIPK2	CARD3|CARDIAK|CCK|GIG30|RICK|RIP2	receptor interacting serine/threonine kinase 2	protein-coding
ChIPseq_HumanGW15_fragmented_peak_1427	chr12	57869528	57869750	#ERROR!	46	NA	TTS (NR_148947)	TTS (NR_148947)	-22910	NM_005730	10106	Hs.524530	NM_005730	ENSG00000175215	CTDSP2	OS4|PSR2|SCP2	CTD small phosphatase 2	protein-coding
ChIPseq_HumanGW15_fragmented_peak_4892	chr4	186145067	186145242	#ERROR!	46	NA	intron (NM_015398, intron 1 of 13)	CpG	267	NM_015398	25854	Hs.744961	NM_015398	ENSG00000109794	FAM149A	MST119|MSTP119	family with sequence similarity 149 member A	protein-coding
ChIPseq_HumanGW15_fragmented_peak_1442	chr12	65511408	65511567	#ERROR!	46	NA	intron (NR_120431, intron 2 of 3)	intron (NR_120431, intron 2 of 3)	45824	NR_135033	105369187	Hs.738044	NR_135033	ENSG00000250748	LOC105369187	-	uncharacterized LOC105369187	ncRNA
ChIPseq_HumanGW15_fragmented_peak_5951	chr7	29019917	29020272	#ERROR!	46	NA	intron (NM_001371256, intron 16 of 16)	intron (NM_001371256, intron 16 of 16)	40127	NR_038965	100506497	Hs.586328	NR_038965	ENSG00000272568	LOC100506497	-	uncharacterized LOC100506497	ncRNA
ChIPseq_HumanGW15_fragmented_peak_5240	chr5	121158571	121159001	#ERROR!	46	NA	Intergenic	Intergenic	-163764	NR_104999	102467226		NR_104999		LOC102467226	-	uncharacterized LOC102467226	ncRNA
ChIPseq_HumanGW15_fragmented_peak_5640	chr6	97440728	97440953	#ERROR!	46	NA	intron (NR_110757, intron 1 of 4)	intron (NR_110757, intron 1 of 4)	135254	NR_110757	101927314	Hs.520283	NR_110757	ENSG00000271860	LOC101927314	-	uncharacterized LOC101927314	ncRNA
ChIPseq_HumanGW15_fragmented_peak_4478	chr3	189277017	189277239	#ERROR!	46	NA	intron (NM_198485, intron 4 of 5)	intron (NM_198485, intron 4 of 5)	-36534	NR_046722	100874027	Hs.616080	NR_046722	ENSG00000230115	TPRG1-AS2	-	TPRG1 antisense RNA 2	ncRNA
ChIPseq_HumanGW15_fragmented_peak_3568	chr2	209545093	209545272	#ERROR!	46	NA	intron (NM_001039538, intron 2 of 14)	intron (NM_001039538, intron 2 of 14)	-34154	NM_001363913	4133	Hs.368281	NM_002374	ENSG00000078018	MAP2	MAP-2|MAP2A|MAP2B|MAP2C	microtubule associated protein 2	protein-coding
ChIPseq_HumanGW15_fragmented_peak_1072	chr11	59944817	59945116	#ERROR!	46	NA	intron (NR_130719, intron 1 of 8)	intron (NR_130719, intron 1 of 8)	2087	NR_130719	255649	Hs.722773	NR_130719		OOSP1	-	oocyte secreted protein 1	pseudo
ChIPseq_HumanGW15_fragmented_peak_4374	chr3	156761058	156761249	#ERROR!	46	NA	intron (NR_038387, intron 1 of 2)	intron (NR_038387, intron 1 of 2)	50868	NR_003284	647033	Hs.745109	NR_003284		PA2G4P4	PA2G4L1	proliferation-associated 2G4 pseudogene 4	pseudo
ChIPseq_HumanGW15_fragmented_peak_5175	chr5	97142503	97142799	#ERROR!	46	NA	promoter-TSS (NM_153234)	promoter-TSS (NM_153234)	-40	NM_153234	167410	Hs.656702	NM_153234	ENSG00000145721	LIX1	C5orf11|Lft	limb and CNS expressed 1	protein-coding
ChIPseq_HumanGW15_fragmented_peak_4328	chr3	133375533	133375779	#ERROR!	46	NA	intron (NM_001282865, intron 2 of 3)	intron (NM_001282865, intron 2 of 3)	-24400	NM_003571	8419	Hs.659862	NM_003571	ENSG00000170819	BFSP2	CP47|CP49|CTRCT12|LIFL-L|PHAKOSIN	beaded filament structural protein 2	protein-coding
ChIPseq_HumanGW15_fragmented_peak_2023	chr14	57071887	57072204	#ERROR!	46	NA	Intergenic	Intergenic	196860	NM_006544	10640	Hs.743987	NM_006544	ENSG00000070367	EXOC5	HSEC10|PRO1912|SEC10|SEC10L1|SEC10P	exocyst complex component 5	protein-coding
ChIPseq_HumanGW15_fragmented_peak_2914	chr18	64031712	64031879	#ERROR!	46	NA	Intergenic	Intergenic	61714	NM_001348368	5271	Hs.368077	NM_002640	ENSG00000166401	SERPINB8	C18orf53|CAP2|PI-8|PI8|PSS5	serpin family B member 8	protein-coding
ChIPseq_HumanGW15_fragmented_peak_2182	chr15	32097004	32097163	#ERROR!	46	NA	intron (NM_001190455, intron 2 of 9).4	intron (NM_001190455, intron 2 of 9).4	66568	NM_001190455	1139	Hs.511772	NM_000746	ENSG00000175344	CHRNA7	CHRNA7-2|NACHRA7	cholinergic receptor nicotinic alpha 7 subunit	protein-coding
ChIPseq_HumanGW15_fragmented_peak_2858	chr18	47953418	47953577	#ERROR!	46	NA	Intergenic	Intergenic	-22351	NM_001135937	4087	Hs.12253	NM_005901	ENSG00000175387	SMAD2	JV18|JV18-1|MADH2|MADR2|hMAD-2|hSMAD2	SMAD family member 2	protein-coding
ChIPseq_HumanGW15_fragmented_peak_615	chr10	24929260	24929481	#ERROR!	46	NA	intron (NM_020200, intron 3 of 8)	intron (NM_020200, intron 3 of 8)	23236	NM_020200	56952	Hs.405619	NM_020200	ENSG00000099256	PRTFDC1	HHGP	phosphoribosyl transferase domain containing 1	protein-coding
ChIPseq_HumanGW15_fragmented_peak_1575	chr12	107306249	107306408	#ERROR!	46	NA	Intergenic	Intergenic	-12106	NM_001018072	121551	Hs.271272	NM_152322	ENSG00000151136	BTBD11	ABTB2B	BTB domain containing 11	protein-coding
ChIPseq_HumanGW15_fragmented_peak_3992	chr3	9280108	9280357	#ERROR!	46	NA	Intergenic	MamRTE1|LINE|RTE-BovB	30476	NR_146969	101927440		NR_146969	ENSG00000235830	SRGAP3-AS4	-	SRGAP3 antisense RNA 4	ncRNA
ChIPseq_HumanGW15_fragmented_peak_5801	chr6	148422164	148422344	#ERROR!	46	NA	intron (NM_001346506, intron 2 of 20)	intron (NM_001346506, intron 2 of 20)	79416	NM_015278	23328	Hs.193133	NM_015278	ENSG00000111961	SASH1	CAPOK|DUH1|SH3D6A|dJ323M4.1	SAM and SH3 domain containing 1	protein-coding
ChIPseq_HumanGW15_fragmented_peak_536	chr1	243473212	243473371	#ERROR!	45	NA	intron (NM_006642, intron 16 of 17).2	intron (NM_006642, intron 16 of 17).2	127115	NR_039824	100616343		NR_039824	ENSG00000265201	MIR4677	mir-4677	microRNA 4677	ncRNA
ChIPseq_HumanGW15_fragmented_peak_604	chr10	21807295	21807454	#ERROR!	45	NA	intron (NM_022365, intron 8 of 11)	intron (NM_022365, intron 8 of 11)	196356	NM_022365	64215	Hs.499000	NM_022365	ENSG00000136770	DNAJC1	DNAJL1|ERdj1|HTJ1|MTJ1	DnaJ heat shock protein family (Hsp40) member C1	protein-coding
ChIPseq_HumanGW15_fragmented_peak_5854	chr6	164247273	164247516	#ERROR!	45	NA	Intergenic	Intergenic	574669	NR_131926	105378111		NR_131926		MEAT6	-	melanoma-associated transcript 6	ncRNA
ChIPseq_HumanGW15_fragmented_peak_675	chr10	45420567	45420726	#ERROR!	45	NA	intron (NM_001320862, intron 4 of 13).2	intron (NM_001320862, intron 4 of 13).2	32475	NR_120674	102724323	Hs.559151	NR_120674	ENSG00000231964	LOC102724323	-	uncharacterized LOC102724323	ncRNA
ChIPseq_HumanGW15_fragmented_peak_3244	chr2	101818661	101818823	#ERROR!	45	NA	intron (NM_145686, intron 3 of 30)	intron (NM_145686, intron 3 of 30)	121035	NM_145687	9448	Hs.701013	NM_004834	ENSG00000071054	MAP4K4	FLH21957|HEL-S-31|HGK|MEKKK4|NIK	mitogen-activated protein kinase kinase kinase kinase 4	protein-coding
ChIPseq_HumanGW15_fragmented_peak_4357	chr3	150216388	150216833	#ERROR!	45	NA	Intergenic	Intergenic	-21909	NR_110168	101927992	Hs.534682	NR_110167	ENSG00000244541	LINC01213	-	long intergenic non-protein coding RNA 1213	ncRNA
ChIPseq_HumanGW15_fragmented_peak_2653	chr17	44221208	44221379	#ERROR!	45	NA	promoter-TSS (NR_045058)	promoter-TSS (NR_045058)	11	NR_045058	7343	Hs.89781	NM_014233	ENSG00000108312	UBTF	CONDBA|NOR-90|UBF|UBF-1|UBF1|UBF2	upstream binding transcription factor	protein-coding
ChIPseq_HumanGW15_fragmented_peak_5427	chr5	175352068	175352262	#ERROR!	45	NA	Intergenic	Intergenic	92017	NM_000794	1812	Hs.2624	NM_000794	ENSG00000184845	DRD1	DADR|DRD1A	dopamine receptor D1	protein-coding
ChIPseq_HumanGW15_fragmented_peak_5397	chr5	167255931	167256096	#ERROR!	45	NA	intron (NM_001122679, intron 1 of 29)	intron (NM_001122679, intron 1 of 29)	-87612	NR_134280	101927908		NR_134280	ENSG00000253469	LOC101927908	-	uncharacterized LOC101927908	ncRNA
ChIPseq_HumanGW15_fragmented_peak_676	chr10	51241592	51241761	#ERROR!	45	NA	intron (NM_001098512, intron 2 of 17)	intron (NM_001098512, intron 2 of 17)	-57897	NR_030336	693190		NR_030336	ENSG00000207813	MIR605	MIRN605|hsa-mir-605|mir-605	microRNA 605	ncRNA
ChIPseq_HumanGW15_fragmented_peak_5850	chr6	164150331	164150490	#ERROR!	45	NA	Intergenic	Intergenic	-478926	NR_134620	102724152	Hs.738183	NR_134620		LOC102724152	-	uncharacterized LOC102724152	ncRNA
ChIPseq_HumanGW15_fragmented_peak_6022	chr7	43646993	43648043	#ERROR!	45	NA	exon (NM_001321202, exon 4 of 4)	exon (NM_001321202, exon 4 of 4)	64410	NM_004760	9263	Hs.709489	NM_004760	ENSG00000164543	STK17A	DRAK1	serine/threonine kinase 17a	protein-coding
ChIPseq_HumanGW15_fragmented_peak_2794	chr18	13463547	13464064	#ERROR!	45	NA	intron (NM_181482, intron 4 of 5)	intron (NM_181482, intron 4 of 5)	3858	NR_049822	100847080		NR_049822	ENSG00000266146	MIR5190	-	microRNA 5190	ncRNA
ChIPseq_HumanGW15_fragmented_peak_3383	chr2	147442818	147443072	#ERROR!	45	NA	Intergenic	Intergenic	-401572	NM_001278580	92	Hs.470174	NM_001616	ENSG00000121989	ACVR2A	ACTRII|ACVR2	activin A receptor type 2A	protein-coding
ChIPseq_HumanGW15_fragmented_peak_6209	chr7	130943222	130943600	#ERROR!	45	NA	TTS (NR_015431)	TTS (NR_015431)	29947	NR_109780	100506860	Hs.635013	NR_109780		LINC00513	-	long intergenic non-protein coding RNA 513	ncRNA
ChIPseq_HumanGW15_fragmented_peak_2296	chr15	69673465	69673670	#ERROR!	45	NA	intron (NR_126438, intron 2 of 3)	intron (NR_126438, intron 2 of 3)	81367	NR_126437	104472713	Hs.430824	NR_126437	ENSG00000245750	PCAT29	-	prostate cancer associated transcript 29	ncRNA
ChIPseq_HumanGW15_fragmented_peak_6330	chr8	23979319	23979509	#ERROR!	45	NA	Intergenic	AmnSINE1|SINE|5S-Deu-L2	-124608	NM_003155	6781	Hs.25590	NM_003155	ENSG00000159167	STC1	STC	stanniocalcin 1	protein-coding
ChIPseq_HumanGW15_fragmented_peak_6142	chr7	108408402	108408565	#ERROR!	45	NA	intron (NM_001371132, intron 1 of 30)	intron (NM_001371132, intron 1 of 30)	47914	NM_001193584	4897	Hs.21422	NM_005010	ENSG00000091129	NRCAM	-	neuronal cell adhesion molecule	protein-coding
ChIPseq_HumanGW15_fragmented_peak_1143	chr11	96012216	96012474	#ERROR!	45	NA	intron (NM_032427, intron 2 of 4)	intron (NM_032427, intron 2 of 4)	-88138	NM_016156	8898	Hs.181326	NM_016156	ENSG00000087053	MTMR2	CMT4B|CMT4B1	myotubularin related protein 2	protein-coding
ChIPseq_HumanGW15_fragmented_peak_1654	chr13	22108846	22109108	#ERROR!	45	NA	Intergenic	Intergenic	-101308	NR_103810	100506622	Hs.255773	NR_103810	ENSG00000276476	LINC00540	-	long intergenic non-protein coding RNA 540	ncRNA
ChIPseq_HumanGW15_fragmented_peak_4692	chr4	88706310	88706474	#ERROR!	45	NA	intron (NM_001271602, intron 24 of 24)	intron (NM_001271602, intron 24 of 24)	-3397	NR_002806	285512	Hs.744957	NR_002806	ENSG00000248019	FAM13A-AS1	FAM13A1OS|FAM13AOS|NCRNA00039	FAM13A antisense RNA 1	ncRNA
ChIPseq_HumanGW15_fragmented_peak_5476	chr6	13903517	13903676	#ERROR!	45	NA	Intergenic	Intergenic	-20850	NM_001165034	221687	Hs.111164	NM_152737	ENSG00000180537	RNF182	-	ring finger protein 182	protein-coding
ChIPseq_HumanGW15_fragmented_peak_5965	chr7	30660037	30660296	#ERROR!	45	NA	intron (NM_001202481, intron 10 of 13)	intron (NM_001202481, intron 10 of 13)	22290	NM_001883	1395	Hs.546246	NM_001883	ENSG00000106113	CRHR2	CRF-RB|CRF2|CRFR2|HM-CRF	corticotropin releasing hormone receptor 2	protein-coding
ChIPseq_HumanGW15_fragmented_peak_5829	chr6	158201035	158201249	#ERROR!	45	NA	Intergenic	Intergenic	32795	NM_207118	404672	Hs.356224	NM_207118	ENSG00000272047	GTF2H5	C6orf175|TFB5|TFIIH|TGF2H5|TTD|TTD-A|TTD3|TTDA|bA120J8.2	general transcription factor IIH subunit 5	protein-coding
ChIPseq_HumanGW15_fragmented_peak_4535	chr4	18664356	18664575	#ERROR!	44	NA	Intergenic	L2c|LINE|L2	-642590	NM_001365658	254251	Hs.446201	NM_153686	ENSG00000178177	LCORL	MLR1	ligand dependent nuclear receptor corepressor like	protein-coding
ChIPseq_HumanGW15_fragmented_peak_6622	chr8	133026069	133026266	#ERROR!	44	NA	intron (NM_003235, intron 40 of 47)	intron (NM_003235, intron 40 of 47)	20414	NR_107002	102466865		NR_107002	ENSG00000276961	MIR7848	hsa-mir-7848	microRNA 7848	ncRNA
ChIPseq_HumanGW15_fragmented_peak_2654	chr17	44540321	44540495	#ERROR!	44	NA	Intergenic	Intergenic	-17076	NM_001466	2535	Hs.142912	NM_001466	ENSG00000180340	FZD2	Fz2|OMOD2|fz-2|fzE2|hFz2	frizzled class receptor 2	protein-coding
ChIPseq_HumanGW15_fragmented_peak_5070	chr5	80595929	80596101	#ERROR!	44	NA	Intergenic	Intergenic	-25735	NM_001004441	340120	Hs.519404	NM_001004441	ENSG00000189127	ANKRD34B	DP58	ankyrin repeat domain 34B	protein-coding
ChIPseq_HumanGW15_fragmented_peak_5845	chr6	163396875	163397034	#ERROR!	44	NA	Intergenic	Intergenic	16996	NR_037593	100526820	Hs.644159	NR_037593	ENSG00000270419	CAHM	LINC00468	colon adenocarcinoma hypermethylated	ncRNA
ChIPseq_HumanGW15_fragmented_peak_1955	chr14	32808716	32808893	#ERROR!	44	NA	intron (NM_004274, intron 12 of 13)	intron (NM_004274, intron 12 of 13)	-130075	NM_001164749	64067	Hs.657892	NM_022123	ENSG00000151322	NPAS3	MOP6|PASD6|bHLHe12	neuronal PAS domain protein 3	protein-coding
ChIPseq_HumanGW15_fragmented_peak_2099	chr14	80378279	80378841	#ERROR!	44	NA	intron (NR_038355, intron 4 of 8)	intron (NR_038355, intron 4 of 8)	-147503	NM_000793	1734	Hs.202354	NM_000793	ENSG00000211448	DIO2	5DII|D2|DIOII|SelY|TXDI2	iodothyronine deiodinase 2	protein-coding
ChIPseq_HumanGW15_fragmented_peak_4280	chr3	116266119	116266286	#ERROR!	44	NA	intron (NM_001318915, intron 1 of 8)	intron (NM_001318915, intron 1 of 8)	-93822	NR_109998	101926903	Hs.26479	NR_109998	ENSG00000240922	LSAMP-AS1	-	LSAMP antisense RNA 1	ncRNA
ChIPseq_HumanGW15_fragmented_peak_4613	chr4	54277078	54277255	#ERROR!	44	NA	intron (NM_001347829, intron 12 of 22)	intron (NM_001347829, intron 12 of 22)	43206	NM_001347830	5156	Hs.74615	NM_006206	ENSG00000134853	PDGFRA	CD140A|PDGFR-2|PDGFR2	platelet derived growth factor receptor alpha	protein-coding
ChIPseq_HumanGW15_fragmented_peak_3731	chr20	38067814	38068030	#ERROR!	44	NA	intron (NM_021215, intron 6 of 6)	intron (NM_021215, intron 6 of 6)	34176	NM_021215	58490	Hs.278839	NM_021215	ENSG00000101413	RPRD1B	C20orf77|CREPT|K-H|Kub5-Hera|NET60|dJ1057B20.2	regulation of nuclear pre-mRNA domain containing 1B	protein-coding
ChIPseq_HumanGW15_fragmented_peak_5436	chr6	1850155	1850392	#ERROR!	44	NA	intron (NM_001253846, intron 7 of 10)	intron (NM_001253846, intron 7 of 10)	240358	NM_001453	2296	Hs.348883	NM_001453	ENSG00000054598	FOXC1	ARA|ASGD3|FKHL7|FREAC-3|FREAC3|IGDA|IHG1|IRID1|RIEG3	forkhead box C1	protein-coding
ChIPseq_HumanGW15_fragmented_peak_2077	chr14	75237511	75237674	#ERROR!	44	NA	Intergenic	Intergenic	-41236	NM_005252	2353	Hs.25647	NM_005252	ENSG00000170345	FOS	AP-1|C-FOS|p55	Fos proto-oncogene, AP-1 transcription factor subunit	protein-coding
ChIPseq_HumanGW15_fragmented_peak_3048	chr2	9896349	9896798	#ERROR!	44	NA	intron (NM_001318977, intron 7 of 13)	(TTTTGT)n|Simple_repeat|Simple_repeat	53099	NM_005680	9014	Hs.584833	NM_005680	ENSG00000115750	TAF1B	MGC:9349|RAF1B|RAFI63|SL1|TAFI63	TATA-box binding protein associated factor, RNA polymerase I subunit B	protein-coding
ChIPseq_HumanGW15_fragmented_peak_1189	chr11	112611454	112611683	#ERROR!	44	NA	Intergenic	Intergenic	-55766	NR_104155	387810	Hs.512255	NR_104155	ENSG00000255484	LINC02764	-	long intergenic non-protein coding RNA 2764	ncRNA
ChIPseq_HumanGW15_fragmented_peak_5238	chr5	118891425	118891586	#ERROR!	44	NA	intron (NM_001308081, intron 4 of 5)	intron (NM_001308081, intron 4 of 5)	-83081	NR_036052	100302285		NR_036052	ENSG00000284378	MIR1244-1	MIR1244|MIRN1244|hsa-mir-1244|hsa-mir-1244-1	microRNA 1244-1	ncRNA
ChIPseq_HumanGW15_fragmented_peak_710	chr10	70462658	70462849	#ERROR!	44	NA	Intergenic	Intergenic	-14805	NM_001329906	4838	Hs.370414	NM_018055	ENSG00000156574	NODAL	HTX5	nodal growth differentiation factor	protein-coding
ChIPseq_HumanGW15_fragmented_peak_4373	chr3	156642837	156643045	#ERROR!	44	NA	Intergenic	Intergenic	-31649	NM_015508	25976	Hs.744050	NM_015508	ENSG00000163659	TIPARP	ARTD14|PARP7|pART14	TCDD inducible poly(ADP-ribose) polymerase	protein-coding
ChIPseq_HumanGW15_fragmented_peak_3906	chr22	26816691	26816925	#ERROR!	44	NA	Intergenic	Intergenic	-43403	NR_146604	110091768	Hs.639900	NR_146604		LOC110091768	-	uncharacterized LOC110091768	ncRNA
ChIPseq_HumanGW15_fragmented_peak_4505	chr4	1577664	1577876	#ERROR!	44	NA	Intergenic	Intergenic	106221	NM_001013622	152877	Hs.143314	NM_001013622	ENSG00000174137	FAM53A	DNTNP	family with sequence similarity 53 member A	protein-coding
ChIPseq_HumanGW15_fragmented_peak_6359	chr8	32842463	32842929	#ERROR!	44	NA	Intergenic	Intergenic	120861	NM_001322197	3084	Hs.453951	NM_004495	ENSG00000157168	NRG1	ARIA|GGF|GGF2|HGL|HRG|HRG1|HRGA|MST131|MSTP131|NDF|NRG1-IT2|SMDF	neuregulin 1	protein-coding
ChIPseq_HumanGW15_fragmented_peak_237	chr1	85361956	85362122	#ERROR!	44	NA	intron (NM_001134445, intron 2 of 6)	intron (NM_001134445, intron 2 of 6)	42467	NM_001330655	23576	Hs.713411	NM_012137	ENSG00000153904	DDAH1	DDAH|DDAH-1|DDAHI|HEL-S-16	dimethylarginine dimethylaminohydrolase 1	protein-coding
ChIPseq_HumanGW15_fragmented_peak_430	chr1	200242611	200242880	#ERROR!	44	NA	Intergenic	Intergenic	131047	NR_040064	554279	Hs.434694	NR_040064	ENSG00000203721	LINC00862	C1orf98|SMIM16	long intergenic non-protein coding RNA 862	ncRNA
ChIPseq_HumanGW15_fragmented_peak_525	chr1	239785114	239785273	#ERROR!	44	NA	intron (NM_000740, intron 3 of 4)	intron (NM_000740, intron 3 of 4)	-66074	NR_103776	100506915	Hs.667175	NR_103776	ENSG00000233355	CHRM3-AS2	-	CHRM3 antisense RNA 2	ncRNA
ChIPseq_HumanGW15_fragmented_peak_2972	chr19	30276002	30276377	#ERROR!	44	NA	Intergenic	Intergenic	-96195	NM_014717	9745	Hs.378901	NM_014717	ENSG00000198597	ZNF536	-	zinc finger protein 536	protein-coding
ChIPseq_HumanGW15_fragmented_peak_1464	chr12	75571343	75571606	#ERROR!	44	NA	Intergenic	Intergenic	-59865	NM_007043	11103	Hs.645517	NM_007043	ENSG00000111615	KRR1	HRB2|RIP-1	KRR1 small subunit processome component homolog	protein-coding
ChIPseq_HumanGW15_fragmented_peak_3979	chr3	5321420	5321595	#ERROR!	44	NA	Intergenic	MLT1L|LTR|ERVL-MaLR	-71252	NR_039953	100616334		NR_039953	ENSG00000265180	MIR4790	-	microRNA 4790	ncRNA
ChIPseq_HumanGW15_fragmented_peak_6473	chr8	67985042	67985308	#ERROR!	44	NA	intron (NM_024870, intron 1 of 39)	intron (NM_024870, intron 1 of 39)	33129	NM_025170	80243	Hs.169943	NM_024870	ENSG00000046889	PREX2	DEP.2|DEPDC2|P-REX2|PPP1R129	phosphatidylinositol-3,4,5-trisphosphate dependent Rac exchange factor 2	protein-coding
ChIPseq_HumanGW15_fragmented_peak_2534	chr16	75983394	75983553	#ERROR!	44	NA	Intergenic	Intergenic	-256983	NM_001355613	105371346		NM_001355613	ENSG00000283755	CPHXL	-	cytoplasmic polyadenylated homeobox like	protein-coding
ChIPseq_HumanGW15_fragmented_peak_2205	chr15	36886553	36886966	#ERROR!	44	NA	promoter-TSS (NR_024264)	promoter-TSS (NR_024264)	-226	NR_024264	145845	Hs.302693	NM_001101327		LOC145845	-	uncharacterized LOC145845	ncRNA
ChIPseq_HumanGW15_fragmented_peak_7035	chrX	25004357	25004575	#ERROR!	44	NA	3' UTR (NM_139058, exon 5 of 5)	3' UTR (NM_139058, exon 5 of 5)	11499	NM_139058	170302	Hs.300304	NM_139058	ENSG00000004848	ARX	CT121|EIEE1|ISSX|MRX29|MRX32|MRX33|MRX36|MRX38|MRX43|MRX54|MRX76|MRX87|MRXS1|PRTS	aristaless related homeobox	protein-coding
ChIPseq_HumanGW15_fragmented_peak_4442	chr3	181711863	181712053	#ERROR!	44	NA	promoter-TSS (NM_003106)	promoter-TSS (NM_003106)	33	NM_003106	6657	Hs.518438	NM_003106	ENSG00000181449	SOX2	ANOP3|MCOPS3	SRY-box transcription factor 2	protein-coding
ChIPseq_HumanGW15_fragmented_peak_6714	chr9	14349510	14349707	#ERROR!	44	NA	intron (NM_001369458, intron 1 of 11)	intron (NM_001369458, intron 1 of 11)	-27221	NM_001369470	4781	Hs.644095	NM_005596	ENSG00000147862	NFIB	CTF|HMGIC/NFIB|MACID|NF-I/B|NF1-B|NFI-B|NFI-RED|NFIB2|NFIB3	nuclear factor I B	protein-coding
ChIPseq_HumanGW15_fragmented_peak_3373	chr2	144504388	144504547	#ERROR!	44	NA	intron (NM_001171653, intron 2 of 8)	intron (NM_001171653, intron 2 of 8)	-15147	NR_040248	100303491	Hs.560789	NR_040248	ENSG00000238057	ZEB2-AS1	ZEB2-AS|ZEB2AS|ZEB2NAT	ZEB2 antisense RNA 1	ncRNA
ChIPseq_HumanGW15_fragmented_peak_4378	chr3	157400967	157401138	#ERROR!	44	NA	intron (NM_024621, intron 6 of 13)	intron (NM_024621, intron 6 of 13)	-35798	NM_002852	5806	Hs.591286	NM_002852	ENSG00000163661	PTX3	TNFAIP5|TSG-14	pentraxin 3	protein-coding
ChIPseq_HumanGW15_fragmented_peak_2353	chr15	89368546	89368719	#ERROR!	44	NA	TTS (NR_029692)	TTS (NR_029692)	533	NR_133003	254559	Hs.136313	NR_015411	ENSG00000255571	MIR9-3HG	LINC00925	MIR9-3 host gene	ncRNA
ChIPseq_HumanGW15_fragmented_peak_4516	chr4	8010692	8011021	#ERROR!	44	NA	intron (NM_001130086, intron 11 of 17)	intron (NM_001130086, intron 11 of 17)	-5475	NR_029511	407052		NR_029511	ENSG00000207807	MIR95	MIRN95|hsa-mir-95|miR-95	microRNA 95	ncRNA
ChIPseq_HumanGW15_fragmented_peak_181	chr1	64966384	64966543	#ERROR!	44	NA	promoter-TSS (NM_001321855)	promoter-TSS (NM_001321855)	86	NM_001321855	3716	Hs.207538	NM_002227	ENSG00000162434	JAK1	JAK1A|JAK1B|JTK3	Janus kinase 1	protein-coding
ChIPseq_HumanGW15_fragmented_peak_2000	chr14	53630484	53630659	#ERROR!	44	NA	Intergenic	Intergenic	317913	NR_049843	100847076		NR_049843	ENSG00000266431	MIR5580	-	microRNA 5580	ncRNA
ChIPseq_HumanGW15_fragmented_peak_3306	chr2	109594383	109594542	#ERROR!	44	NA	intron (NM_001321509, intron 1 of 10)	L1ME4b|LINE|L1	19205	NM_001321515	151011	Hs.469615	NM_144710	ENSG00000186522	SEPTIN10	SEPT10	septin 10	protein-coding
ChIPseq_HumanGW15_fragmented_peak_2853	chr18	45243680	45243873	#ERROR!	44	NA	intron (NM_001371319, intron 4 of 23)	MamRep605|LTR?|LTR?	30781	NM_001242692	8170	Hs.710927	NM_007163	ENSG00000132874	SLC14A2	HUT2|UT-A2|UT2|UTA|UTR|hUT-A6	solute carrier family 14 member 2	protein-coding
ChIPseq_HumanGW15_fragmented_peak_4884	chr4	183860733	183860997	#ERROR!	44	NA	intron (NR_132761, intron 1 of 2)	intron (NR_132761, intron 1 of 2)	-44442	NM_020225	56977	Hs.21958	NM_020225	ENSG00000173320	STOX2	-	storkhead box 2	protein-coding
ChIPseq_HumanGW15_fragmented_peak_857	chr10	118013216	118013432	#ERROR!	44	NA	intron (NM_014904, intron 4 of 4)	intron (NM_014904, intron 4 of 4)	-33497	NR_026940	255082	Hs.89387	NM_178816	ENSG00000177640	CASC2	C10orf5	cancer susceptibility 2	ncRNA
ChIPseq_HumanGW15_fragmented_peak_6302	chr8	8420125	8420320	#ERROR!	44	NA	Intergenic	Intergenic	-33783	NR_163138	157285	Hs.583863	NM_001080826	ENSG00000275342	PRAG1	NACK|PEAK2|PRAGMIN|SGK223	PEAK1 related, kinase-activating pseudokinase 1	protein-coding
ChIPseq_HumanGW15_fragmented_peak_5131	chr5	88664668	88664855	#ERROR!	44	NA	non-coding (NR_024384, exon 3 of 3)	non-coding (NR_024384, exon 3 of 3)	2178	NR_030741	407047		NR_030741	ENSG00000284447	MIR9-2	MIRN9-2|hsa-mir-9-2|miRNA9-2|mir-9-2	microRNA 9-2	ncRNA
ChIPseq_HumanGW15_fragmented_peak_43	chr1	14181165	14181345	#ERROR!	44	NA	Intergenic	Intergenic	238718	NR_149058	105376762	Hs.568591	NR_149058		KAZN-AS1	-	KAZN antisense RNA 1	ncRNA
ChIPseq_HumanGW15_fragmented_peak_532	chr1	243396854	243397071	#ERROR!	44	NA	intron (NM_006642, intron 13 of 17).2	intron (NM_006642, intron 13 of 17).2	50786	NR_039824	100616343		NR_039824	ENSG00000265201	MIR4677	mir-4677	microRNA 4677	ncRNA
ChIPseq_HumanGW15_fragmented_peak_985	chr11	29682983	29683229	#ERROR!	44	NA	Intergenic	Intergenic	64304	NR_149106	105376606	Hs.577275	NR_149106	ENSG00000255117	LINC02546	-	long intergenic non-protein coding RNA 2546	ncRNA
ChIPseq_HumanGW15_fragmented_peak_6391	chr8	40153199	40153450	#ERROR!	44	NA	promoter-TSS (NM_020130)	promoter-TSS (NM_020130)	-158	NM_020130	56892	Hs.591849	NM_020130	ENSG00000176907	TCIM	C8orf4|TC-1|TC1	transcriptional and immune response regulator	protein-coding
ChIPseq_HumanGW15_fragmented_peak_6432	chr8	59694876	59695099	#ERROR!	44	NA	Intergenic	Intergenic	575777	NR_149031	100505501		NR_149030		LOC100505501	-	uncharacterized LOC100505501	ncRNA
ChIPseq_HumanGW15_fragmented_peak_874	chr10	121708994	121709579	#ERROR!	44	NA	Intergenic	Intergenic	-110828	NM_000141	2263	Hs.533683	NM_000141	ENSG00000066468	FGFR2	BBDS|BEK|BFR-1|CD332|CEK3|CFD1|ECT1|JWS|K-SAM|KGFR|TK14|TK25	fibroblast growth factor receptor 2	protein-coding
ChIPseq_HumanGW15_fragmented_peak_1168	chr11	107019051	107019318	#ERROR!	44	NA	promoter-TSS (NM_000855)	promoter-TSS (NM_000855)	-708	NM_001256424	2977	Hs.24321	NM_000855	ENSG00000152402	GUCY1A2	GC-SA2|GUC1A2	guanylate cyclase 1 soluble subunit alpha 2	protein-coding
ChIPseq_HumanGW15_fragmented_peak_3694	chr20	20410712	20410982	#ERROR!	44	NA	intron (NM_020343, intron 38 of 39)	intron (NM_020343, intron 38 of 39)	42743	NM_002196	3642	Hs.89584	NM_002196	ENSG00000173404	INSM1	IA-1|IA1	INSM transcriptional repressor 1	protein-coding
ChIPseq_HumanGW15_fragmented_peak_2340	chr15	86917109	86917269	#ERROR!	44	NA	intron (NM_152336, intron 23 of 24)	intron (NM_152336, intron 23 of 24)	-15691	NR_135682	105370954	Hs.668501	NR_135682	ENSG00000259636	LOC105370954	-	uncharacterized LOC105370954	ncRNA
ChIPseq_HumanGW15_fragmented_peak_2884	chr18	55352164	55352421	#ERROR!	44	NA	intron (NM_001348217, intron 5 of 18)	intron (NM_001348217, intron 5 of 18)	-30451	NM_001243234	6925	Hs.605153	NM_003199	ENSG00000196628	TCF4	E2-2|FECD3|ITF-2|ITF2|PTHS|SEF-2|SEF2|SEF2-1|SEF2-1A|SEF2-1B|SEF2-1D|TCF-4|bHLHb19	transcription factor 4	protein-coding
ChIPseq_HumanGW15_fragmented_peak_1851	chr13	100853475	100854356	#ERROR!	44	NA	intron (NR_047687, intron 2 of 7)	intron (NR_047687, intron 2 of 7)	90449	NR_047015	100874161	Hs.143791	NR_047015		LINC00411	-	long intergenic non-protein coding RNA 411	ncRNA
ChIPseq_HumanGW15_fragmented_peak_932	chr11	11108305	11108472	#ERROR!	44	NA	Intergenic	Intergenic	244862	NM_001256686	283106	Hs.654675	NM_001256686	ENSG00000254598	CSNK2A3	CSNK2A1P	casein kinase 2 alpha 3	protein-coding
ChIPseq_HumanGW15_fragmented_peak_5621	chr6	91135572	91135731	#ERROR!	44	NA	Intergenic	Intergenic	-386009	NR_039786	100616174		NR_039786	ENSG00000263734	MIR4643	-	microRNA 4643	ncRNA
ChIPseq_HumanGW15_fragmented_peak_2973	chr19	30310331	30310509	#ERROR!	44	NA	Intergenic	Intergenic	-61964	NM_014717	9745	Hs.378901	NM_014717	ENSG00000198597	ZNF536	-	zinc finger protein 536	protein-coding
ChIPseq_HumanGW15_fragmented_peak_1094	chr11	75340535	75340701	#ERROR!	44	NA	intron (NM_004041, intron 1 of 15)	intron (NM_004041, intron 1 of 15)	-5432	NR_029891	442900		NR_029891	ENSG00000199090	MIR326	MIRN326|hsa-mir-326|mir-326	microRNA 326	ncRNA
ChIPseq_HumanGW15_fragmented_peak_1885	chr13	110521050	110521291	#ERROR!	44	NA	Intergenic	Intergenic	-12991	NR_046583	100874203	Hs.508716	NR_046583	ENSG00000232814	COL4A2-AS1	-	COL4A2 antisense RNA 1	ncRNA
ChIPseq_HumanGW15_fragmented_peak_6284	chr7	158414646	158414814	#ERROR!	44	NA	intron (NM_130842, intron 1 of 21)	intron (NM_130842, intron 1 of 21)	118083	NR_030325	693180		NR_030325	ENSG00000207637	MIR595	MIRN595|hsa-mir-595	microRNA 595	ncRNA
ChIPseq_HumanGW15_fragmented_peak_5366	chr5	156043343	156043563	#ERROR!	44	NA	Intergenic	Intergenic	-283304	NM_000337	6444	Hs.387207	NM_000337	ENSG00000170624	SGCD	35DAG|CMD1L|DAGD|LGMDR6|SG-delta|SGCDP|SGD	sarcoglycan delta	protein-coding
ChIPseq_HumanGW15_fragmented_peak_4377	chr3	157297667	157297939	#ERROR!	44	NA	intron (NM_001167911, intron 10 of 12)	intron (NM_001167911, intron 10 of 12)	-137043	NM_020307	57018	Hs.4859	NM_020307	ENSG00000163660	CCNL1	ANIA6A|BM-001|PRO1073|ania-6a	cyclin L1	protein-coding
ChIPseq_HumanGW15_fragmented_peak_2909	chr18	62723700	62723859	#ERROR!	44	NA	intron (NM_194449, intron 1 of 16)	intron (NM_194449, intron 1 of 16)	8238	NM_194449	23239	Hs.465337	NM_194449	ENSG00000081913	PHLPP1	PHLPP|PLEKHE1|PPM3A|SCOP	PH domain and leucine rich repeat protein phosphatase 1	protein-coding
ChIPseq_HumanGW15_fragmented_peak_1828	chr13	94169752	94169930	#ERROR!	44	NA	intron (NR_046535, intron 3 of 3)	intron (NR_046535, intron 3 of 3)	18150	NR_046535	100873972	Hs.670344	NR_046535	ENSG00000236520	GPC6-AS1	-	GPC6 antisense RNA 1	ncRNA
ChIPseq_HumanGW15_fragmented_peak_909	chr10	131446279	131446474	#ERROR!	44	NA	Intergenic	Intergenic	-134655	NM_174937	256536	Hs.126575	NM_174937	ENSG00000176769	TCERG1L	-	transcription elongation regulator 1 like	protein-coding
ChIPseq_HumanGW15_fragmented_peak_3124	chr2	41024982	41025141	#ERROR!	44	NA	Intergenic	MLT1J|LTR|ERVL-MaLR	-512626	NM_001112802	6546	Hs.31961	NM_021097	ENSG00000183023	SLC8A1	NCX1	solute carrier family 8 member A1	protein-coding
ChIPseq_HumanGW15_fragmented_peak_6612	chr8	130521421	130521734	#ERROR!	44	NA	Intergenic	Intergenic	-77903	NM_001362926	50807	Hs.655552	NM_018482	ENSG00000153317	ASAP1	AMAP1|CENTB4|DDEF1|PAG2|PAP|ZG14P	ArfGAP with SH3 domain, ankyrin repeat and PH domain 1	protein-coding
ChIPseq_HumanGW15_fragmented_peak_4950	chr5	17365882	17366069	#ERROR!	44	NA	Intergenic	L2a|LINE|L2	21335	NR_033975	401177	Hs.508311	NR_033975	ENSG00000250822	LINC02111	-	long intergenic non-protein coding RNA 2111	ncRNA
ChIPseq_HumanGW15_fragmented_peak_5188	chr5	107217843	107218002	#ERROR!	44	NA	Intergenic	Intergenic	-206908	NR_104671	102467213	Hs.570923	NR_104671	ENSG00000251027	LINC01950	-	long intergenic non-protein coding RNA 1950	ncRNA
ChIPseq_HumanGW15_fragmented_peak_5012	chr5	61280882	61281268	#ERROR!	44	NA	Intergenic	Intergenic	-16146	NR_146624	105378992	Hs.621682	NR_146624	ENSG00000249279	LINC02057	-	long intergenic non-protein coding RNA 2057	ncRNA
ChIPseq_HumanGW15_fragmented_peak_5868	chr7	2289191	2289419	#ERROR!	44	NA	intron (NM_013321, intron 1 of 10)	L1ME3A|LINE|L1	25136	NM_013321	29886	Hs.584900	NM_013321	ENSG00000106266	SNX8	Mvp1	sorting nexin 8	protein-coding
ChIPseq_HumanGW15_fragmented_peak_5267	chr5	124678907	124679141	#ERROR!	44	NA	intron (NM_020747, intron 2 of 8)	intron (NM_020747, intron 2 of 8)	66088	NM_020747	57507	Hs.266616	NM_020747	ENSG00000168916	ZNF608	NY-REN-36	zinc finger protein 608	protein-coding
ChIPseq_HumanGW15_fragmented_peak_3456	chr2	168140206	168140502	#ERROR!	44	NA	exon (NM_013233, exon 7 of 18)	exon (NM_013233, exon 7 of 18)	107241	NM_013233	27347	Hs.276271	NM_013233	ENSG00000198648	STK39	DCHT|PASK|SPAK	serine/threonine kinase 39	protein-coding
ChIPseq_HumanGW15_fragmented_peak_6799	chr9	78312006	78312190	#ERROR!	44	NA	intron (NM_021154, intron 6 of 7)	intron (NM_021154, intron 6 of 7)	14973	NM_021154	29968	Hs.494261	NM_021154	ENSG00000135069	PSAT1	EPIP|NLS2|PSA|PSAT|PSATD	phosphoserine aminotransferase 1	protein-coding
ChIPseq_HumanGW15_fragmented_peak_2710	chr17	67478504	67478774	#ERROR!	44	NA	intron (NM_181671, intron 1 of 9)	intron (NM_181671, intron 1 of 9)	-7054	NR_030385	693131		NR_030385	ENSG00000263690	MIR548D2	MIRN548D2	microRNA 548d-2	ncRNA
ChIPseq_HumanGW15_fragmented_peak_6985	chr9	136599995	136600344	#ERROR!	44	NA	Intergenic	Intergenic	17012	NR_135288	401561	Hs.609301	NR_135288	ENSG00000279141	LINC01451	HCCAT4	long intergenic non-protein coding RNA 1451	ncRNA
ChIPseq_HumanGW15_fragmented_peak_2677	chr17	57285278	57285453	#ERROR!	44	NA	intron (NM_001322250, intron 5 of 13)	intron (NM_001322250, intron 5 of 13)	28346	NM_170721	124540	Hs.658922	NM_138962	ENSG00000153944	MSI2	MSI2H	musashi RNA binding protein 2	protein-coding
ChIPseq_HumanGW15_fragmented_peak_4278	chr3	115699354	115699733	#ERROR!	44	NA	intron (NM_002045, intron 2 of 2)	intron (NM_002045, intron 2 of 2)	76033	NM_001130064	2596	Hs.134974	NM_002045	ENSG00000172020	GAP43	B-50|PP46	growth associated protein 43	protein-coding
ChIPseq_HumanGW15_fragmented_peak_1670	chr13	26665162	26665321	#ERROR!	44	NA	intron (NM_006646, intron 4 of 9)	intron (NM_006646, intron 4 of 9)	95545	NM_005288	2835	Hs.123034	NM_005288	ENSG00000132975	GPR12	GPCR12|GPCR21|PPP1R84	G protein-coupled receptor 12	protein-coding
ChIPseq_HumanGW15_fragmented_peak_678	chr10	51300753	51300933	#ERROR!	43	NA	intron (NM_001098512, intron 2 of 17)	intron (NM_001098512, intron 2 of 17)	1270	NR_030336	693190		NR_030336	ENSG00000207813	MIR605	MIRN605|hsa-mir-605|mir-605	microRNA 605	ncRNA
ChIPseq_HumanGW15_fragmented_peak_3156	chr2	55364377	55364565	#ERROR!	43	NA	intron (NM_001254943, intron 5 of 33)	intron (NM_001254943, intron 5 of 33)	55385	NM_001135597	55704	Hs.292925	NM_018084	ENSG00000115355	CCDC88A	APE|GIRDIN|GIV|GRDN|HkRP1|KIAA1212|PEHO|PEHOL	coiled-coil domain containing 88A	protein-coding
ChIPseq_HumanGW15_fragmented_peak_4211	chr3	87896213	87896378	#ERROR!	43	NA	intron (NM_001322210, intron 2 of 2)	intron (NM_001322210, intron 2 of 2)	-86281	NM_000866	3355	Hs.248136	NM_000866	ENSG00000179097	HTR1F	5-HT-1F|5-HT1F|5HT6|HTR1EL|MR77	5-hydroxytryptamine receptor 1F	protein-coding
ChIPseq_HumanGW15_fragmented_peak_3507	chr2	184945433	184945715	#ERROR!	43	NA	Intergenic	Intergenic	221498	NR_136319	105373782	Hs.128285	NR_136319		LOC105373782	-	uncharacterized LOC105373782	ncRNA
ChIPseq_HumanGW15_fragmented_peak_4876	chr4	177729902	177730076	#ERROR!	43	NA	intron (NR_028342, intron 1 of 5)	MLT1K|LTR|ERVL-MaLR	1232	NR_028342	285501	Hs.722466	NM_001085490	ENSG00000231171	LINC01098	-	long intergenic non-protein coding RNA 1098	ncRNA
ChIPseq_HumanGW15_fragmented_peak_1750	chr13	56318095	56318289	#ERROR!	43	NA	Intergenic	MLT1F1|LTR|ERVL-MaLR	-822726	NM_001130404	729233	Hs.723090	NM_001130404	ENSG00000204918	PRR20B	PRR20|PRR20A|PRR20C|PRR20D|PRR20E	proline rich 20B	protein-coding
ChIPseq_HumanGW15_fragmented_peak_6987	chrUn_KI270467v1	1240	1402	#ERROR!	43	NA	NA	SAR|Satellite|Satellite	NA	NA
ChIPseq_HumanGW15_fragmented_peak_4543	chr4	22573325	22573703	#ERROR!	43	NA	Intergenic	L1MEd|LINE|L1	-57448	NM_145290	166647	Hs.99195	NM_145290	ENSG00000152990	ADGRA3	GPR125|PGR21|TEM5L	adhesion G protein-coupled receptor A3	protein-coding
ChIPseq_HumanGW15_fragmented_peak_7122	chrX	140089546	140089709	#ERROR!	43	NA	Intergenic	Intergenic	-2040	NM_001271560	389895	Hs.127679	NM_001271560		LOC389895	-	chromosome 16 open reading frame 72-like	protein-coding
ChIPseq_HumanGW15_fragmented_peak_6479	chr8	68945872	68946157	#ERROR!	43	NA	intron (NR_039986, intron 3 of 4)	intron (NR_039986, intron 3 of 4)	158176	NR_039986	100505718	Hs.122386	NR_039986	ENSG00000253658	LINC01592	-	long intergenic non-protein coding RNA 1592	ncRNA
ChIPseq_HumanGW15_fragmented_peak_3413	chr2	155073926	155074085	#ERROR!	43	NA	Intergenic	Intergenic	375310	NM_001260509	3760	Hs.591606	NM_002239	ENSG00000162989	KCNJ3	GIRK1|KGA|KIR3.1	potassium voltage-gated channel subfamily J member 3	protein-coding
ChIPseq_HumanGW15_fragmented_peak_2948	chr19	5058886	5059067	#ERROR!	43	NA	intron (NM_001370094, intron 6 of 10)	intron (NM_001370094, intron 6 of 10)	89863	NM_001370093	23030	Hs.654816	NM_015015	ENSG00000127663	KDM4B	JMJD2B|TDRD14B	lysine demethylase 4B	protein-coding
ChIPseq_HumanGW15_fragmented_peak_1093	chr11	74641245	74641408	#ERROR!	43	NA	non-coding (NR_046410, exon 12 of 12)	non-coding (NR_046410, exon 12 of 12)	48744	NR_046410	10714	Hs.82502	NM_006591	ENSG00000077514	POLD3	P66|P68|PPP1R128	DNA polymerase delta 3, accessory subunit	protein-coding
ChIPseq_HumanGW15_fragmented_peak_4765	chr4	125115476	125115680	#ERROR!	43	NA	Intergenic	Intergenic	-200834	NM_001291303	79633	Hs.563205	NM_024582	ENSG00000196159	FAT4	CDHF14|CDHR11|FAT-J|FATJ|HKLLS2|NBLA00548|VMLDS2	FAT atypical cadherin 4	protein-coding
ChIPseq_HumanGW15_fragmented_peak_4276	chr3	115062123	115062477	#ERROR!	43	NA	intron (NM_015642, intron 1 of 9)	intron (NM_015642, intron 1 of 9)	9114	NM_001164343	26137	Hs.202577	NM_015642	ENSG00000181722	ZBTB20	DPZF|HOF|ODA-8S|PRIMS|ZNF288	zinc finger and BTB domain containing 20	protein-coding
ChIPseq_HumanGW15_fragmented_peak_6012	chr7	42097245	42097404	#ERROR!	43	NA	intron (NM_000168, intron 3 of 14)	intron (NM_000168, intron 3 of 14)	139885	NM_000168	2737	Hs.21509	NM_000168	ENSG00000106571	GLI3	ACLS|GCPS|GLI3-190|GLI3FL|PAP-A|PAPA|PAPA1|PAPB|PHS|PPDIV	GLI family zinc finger 3	protein-coding
ChIPseq_HumanGW15_fragmented_peak_765	chr10	87675003	87675162	#ERROR!	43	NA	intron (NM_001015880, intron 1 of 12)	intron (NM_001015880, intron 1 of 12)	15204	NM_001015880	9060	Hs.524491	NM_004670	ENSG00000198682	PAPSS2	ATPSK2|BCYM4|SK2	3'-phosphoadenosine 5'-phosphosulfate synthase 2	protein-coding
ChIPseq_HumanGW15_fragmented_peak_1364	chr12	24515446	24515605	#ERROR!	43	NA	intron (NM_152989, intron 1 of 17)	intron (NM_152989, intron 1 of 17)	46966	NM_152989	6660	Hs.434948	NM_006940	ENSG00000134532	SOX5	L-SOX5|L-SOX5B|L-SOX5F|LAMSHF	SRY-box transcription factor 5	protein-coding
ChIPseq_HumanGW15_fragmented_peak_3844	chr21	16841437	16841596	#ERROR!	43	NA	Intergenic	Intergenic	251279	NR_029694	406912		NR_029694	ENSG00000207863	MIR125B2	MIRN125B2|mir-125b-2	microRNA 125b-2	ncRNA
ChIPseq_HumanGW15_fragmented_peak_7123	chrX	143057942	143058119	#ERROR!	43	NA	Intergenic	Intergenic	32102	NM_001009613	441525	Hs.535082	NM_001009613	ENSG00000189326	SPANXN4	CT11.9	SPANX family member N4	protein-coding
ChIPseq_HumanGW15_fragmented_peak_1494	chr12	86334028	86334429	#ERROR!	43	NA	intron (NM_001351286, intron 3 of 7)	intron (NM_001351286, intron 3 of 7)	-76929	NM_001351287	25834	Hs.589093	NM_013244	ENSG00000182050	MGAT4C	GNTIVH|HGNT-IV-H	MGAT4 family member C	protein-coding
ChIPseq_HumanGW15_fragmented_peak_7097	chrX	123988595	123988869	#ERROR!	43	NA	intron (NM_006603, intron 1 of 32)	intron (NM_006603, intron 1 of 32)	27026	NM_006603	10735	Hs.496710	NM_006603	ENSG00000101972	STAG2	NEDXCF|SA-2|SA2|SCC3B|bA517O1.1	stromal antigen 2	protein-coding
ChIPseq_HumanGW15_fragmented_peak_5750	chr6	129235301	129235537	#ERROR!	43	NA	intron (NM_000426, intron 12 of 64)	intron (NM_000426, intron 12 of 64)	352278	NM_000426	3908	Hs.200841	NM_000426	ENSG00000196569	LAMA2	LAMM|MDC1A	laminin subunit alpha 2	protein-coding
ChIPseq_HumanGW15_fragmented_peak_4236	chr3	98732159	98732328	#ERROR!	43	NA	promoter-TSS (NM_001323352)	promoter-TSS (NM_001323352)	7	NM_001323360	10402	Hs.148716	NM_006100	ENSG00000064225	ST3GAL6	SIAT10|ST3GALVI	ST3 beta-galactoside alpha-2,3-sialyltransferase 6	protein-coding
ChIPseq_HumanGW15_fragmented_peak_3540	chr2	201937891	201938050	#ERROR!	43	NA	Intergenic	Intergenic	-96617	NM_003507	8324	Hs.173859	NM_003507	ENSG00000155760	FZD7	FzE3	frizzled class receptor 7	protein-coding
ChIPseq_HumanGW15_fragmented_peak_4338	chr3	136884029	136884210	#ERROR!	43	NA	intron (NM_001291999, intron 1 of 3)	intron (NM_001291999, intron 1 of 3)	21911	NM_006153	4690	Hs.126889	NM_006153	ENSG00000158092	NCK1	NCK|NCKalpha|nck-1	NCK adaptor protein 1	protein-coding
ChIPseq_HumanGW15_fragmented_peak_3847	chr21	16922080	16922240	#ERROR!	43	NA	Intergenic	Intergenic	331923	NR_029694	406912		NR_029694	ENSG00000207863	MIR125B2	MIRN125B2|mir-125b-2	microRNA 125b-2	ncRNA
ChIPseq_HumanGW15_fragmented_peak_942	chr11	12675248	12675407	#ERROR!	43	NA	intron (NM_021961, intron 1 of 12)	CpG	906	NM_021961	7003	Hs.655331	NM_021961	ENSG00000187079	TEAD1	AA|NTEF-1|REF1|TCF-13|TCF13|TEAD-1|TEF-1	TEA domain transcription factor 1	protein-coding
ChIPseq_HumanGW15_fragmented_peak_3940	chr22	38832191	38832350	#ERROR!	43	NA	intron (NM_014293, intron 1 of 4)	intron (NM_014293, intron 1 of 4)	11758	NM_014293	23467	Hs.91622	NM_014293	ENSG00000221890	NPTXR	NPR	neuronal pentraxin receptor	protein-coding
ChIPseq_HumanGW15_fragmented_peak_526	chr1	239858149	239858308	#ERROR!	43	NA	intron (NM_001347716, intron 7 of 7)	intron (NM_001347716, intron 7 of 7)	41644	NR_046582	100873984	Hs.199475	NR_046582	ENSG00000234601	CHRM3-AS1	-	CHRM3 antisense RNA 1	ncRNA
ChIPseq_HumanGW15_fragmented_peak_1504	chr12	91657188	91657350	#ERROR!	43	NA	Intergenic	Intergenic	-474452	NM_001920	1634	Hs.156316	NM_001920	ENSG00000011465	DCN	CSCD|DSPG2|PG40|PGII|PGS2|SLRR1B	decorin	protein-coding
ChIPseq_HumanGW15_fragmented_peak_5289	chr5	126002844	126003061	#ERROR!	43	NA	Intergenic	Intergenic	-176625	NR_105042	102546228	Hs.582529	NR_105042	ENSG00000248107	LINC02039	-	long intergenic non-protein coding RNA 2039	ncRNA
ChIPseq_HumanGW15_fragmented_peak_1365	chr12	24688692	24688851	#ERROR!	43	NA	Intergenic	Intergenic	-104603	NR_029451	144360	Hs.350668	NM_144667	ENSG00000197503	LINC00477	C12orf67|FAM191B	long intergenic non-protein coding RNA 477	ncRNA
ChIPseq_HumanGW15_fragmented_peak_280	chr1	106688647	106688806	#ERROR!	43	NA	Intergenic	Intergenic	-129513	NR_147165	105378889	Hs.568674	NR_147165	ENSG00000237460	LINC01661	-	long intergenic non-protein coding RNA 1661	ncRNA
ChIPseq_HumanGW15_fragmented_peak_5579	chr6	64997505	64997664	#ERROR!	43	NA	exon (NM_001142800, exon 14 of 43)	exon (NM_001142800, exon 14 of 43)	-303834	NM_001271675	441155	Hs.546686	NM_001271675		LOC441155	-	zinc finger CCCH-type domain-containing-like	protein-coding
ChIPseq_HumanGW15_fragmented_peak_251	chr1	93122468	93122627	#ERROR!	43	NA	intron (NM_007358, intron 9 of 14)	intron (NM_007358, intron 9 of 14)	43264	NM_007358	22823	Hs.31016	NM_007358	ENSG00000143033	MTF2	M96|PCL2|TDRD19A|dJ976O13.2	metal response element binding transcription factor 2	protein-coding
ChIPseq_HumanGW15_fragmented_peak_6795	chr9	76773225	76773384	#ERROR!	43	NA	intron (NR_132313, intron 1 of 2)	intron (NR_132313, intron 1 of 2)	8868	NR_015342	50652	Hs.663766	NR_015342	ENSG00000225937	PCA3	DD3|NCRNA00019|PCAT3|PRUNE2-AS1	prostate cancer associated 3	ncRNA
ChIPseq_HumanGW15_fragmented_peak_2136	chr14	89978761	89978925	#ERROR!	43	NA	intron (NM_001008744, intron 6 of 15)	intron (NM_001008744, intron 6 of 15)	22916	NM_001330205	55775	Hs.209945	NM_018319	ENSG00000042088	TDP1	-	tyrosyl-DNA phosphodiesterase 1	protein-coding
ChIPseq_HumanGW15_fragmented_peak_1899	chr14	21691105	21691269	#ERROR!	43	NA	Intergenic	MER110-int|LTR|ERV1	-20170	NM_001317107	26687		NM_001317107	ENSG00000276240	OR4E1	OR4E1P	olfactory receptor family 4 subfamily E member 1 (gene/pseudogene)	protein-coding
ChIPseq_HumanGW15_fragmented_peak_44	chr1	14181607	14181914	#ERROR!	43	NA	Intergenic	Intergenic	238213	NR_149058	105376762	Hs.568591	NR_149058		KAZN-AS1	-	KAZN antisense RNA 1	ncRNA
ChIPseq_HumanGW15_fragmented_peak_6452	chr8	64237733	64237892	#ERROR!	43	NA	intron (NR_125826, intron 1 of 4)	intron (NR_125826, intron 1 of 4)	130746	NR_125826	102724623	Hs.586375	NR_125826	ENSG00000253554	LINC01414	-	long intergenic non-protein coding RNA 1414	ncRNA
ChIPseq_HumanGW15_fragmented_peak_4864	chr4	171889770	171889948	#ERROR!	43	NA	intron (NM_001034845, intron 2 of 12)	intron (NM_001034845, intron 2 of 12)	-76252	NR_134656	441052	Hs.386236	NR_134656		LOC441052	-	uncharacterized LOC441052	ncRNA
ChIPseq_HumanGW15_fragmented_peak_5824	chr6	156748566	156748727	#ERROR!	43	NA	Intergenic	Intergenic	-29209	NM_001346813	57492	Hs.291587	NM_017519	ENSG00000049618	ARID1B	6A3-5|BAF250B|BRIGHT|CSS1|DAN15|ELD/OSA1|MRD12|OSA2|P250R	AT-rich interaction domain 1B	protein-coding
ChIPseq_HumanGW15_fragmented_peak_6832	chr9	81789025	81789184	#ERROR!	43	NA	Intergenic	Intergenic	99391	NR_109772	101927502	Hs.528628	NR_109772	ENSG00000233926	LOC101927502	-	uncharacterized LOC101927502	ncRNA
ChIPseq_HumanGW15_fragmented_peak_4019	chr3	19270582	19270741	#ERROR!	43	NA	intron (NM_144633, intron 2 of 15)	intron (NM_144633, intron 2 of 15)	44270	NR_039954	100616291		NR_039954	ENSG00000271898	MIR4791	mir-4791	microRNA 4791	ncRNA
ChIPseq_HumanGW15_fragmented_peak_7111	chrX	133792690	133792859	#ERROR!	43	NA	intron (NM_001164619, intron 1 of 6)	intron (NM_001164619, intron 1 of 6)	-104669	NR_148713	110806308	Hs.658628	NR_148713	ENSG00000286096	GPC3-AS1	-	GPC3 antisense RNA 1	ncRNA
ChIPseq_HumanGW15_fragmented_peak_4987	chr5	39794642	39794974	#ERROR!	43	NA	Intergenic	Intergenic	-257483	NR_104633	102467077	Hs.148993	NR_104633		LINC00603	-	long intergenic non-protein coding RNA 603	ncRNA
ChIPseq_HumanGW15_fragmented_peak_7051	chrX	44144672	44144971	#ERROR!	43	NA	Intergenic	Intergenic	-171431	NM_000266	4693	Hs.522615	NM_000266	ENSG00000124479	NDP	EVR2|FEVR|ND	norrin cystine knot growth factor NDP	protein-coding
ChIPseq_HumanGW15_fragmented_peak_5486	chr6	15405187	15405399	#ERROR!	43	NA	intron (NM_004973, intron 2 of 17)	intron (NM_004973, intron 2 of 17)	156438	NM_001267040	3720	Hs.269059	NM_004973	ENSG00000008083	JARID2	JMJ	jumonji and AT-rich interaction domain containing 2	protein-coding
ChIPseq_HumanGW15_fragmented_peak_4850	chr4	161005896	161006055	#ERROR!	43	NA	Intergenic	Intergenic	-1016758	NR_125888	101928052	Hs.647993	NR_125888	ENSG00000249419	LOC101928052	-	uncharacterized LOC101928052	ncRNA
ChIPseq_HumanGW15_fragmented_peak_4382	chr3	159047441	159047681	#ERROR!	43	NA	Intergenic	Intergenic	-21691	NM_001197114	100505385	Hs.134665	NM_001197113	ENSG00000283154	IQCJ-SCHIP1	-	IQCJ-SCHIP1 readthrough	protein-coding
ChIPseq_HumanGW15_fragmented_peak_7016	chrX	16155763	16155952	#ERROR!	43	NA	Intergenic	Intergenic	-11624	NM_001277307	645864	Hs.632792	NM_001277307	ENSG00000182798	MAGEB17	-	MAGE family member B17	protein-coding
ChIPseq_HumanGW15_fragmented_peak_3520	chr2	194363382	194363548	#ERROR!	43	NA	intron (NR_110222, intron 1 of 5)	MIRb|SINE|MIR	19196	NR_110222	101927406	Hs.385793	NR_110222	ENSG00000225539	LINC01821	-	long intergenic non-protein coding RNA 1821	ncRNA
ChIPseq_HumanGW15_fragmented_peak_1113	chr11	82738062	82738260	#ERROR!	43	NA	Intergenic	Intergenic	-4297	NM_175885	220382	Hs.448218	NM_175885	ENSG00000182103	FAM181B	-	family with sequence similarity 181 member B	protein-coding
ChIPseq_HumanGW15_fragmented_peak_5400	chr5	167896985	167897305	#ERROR!	43	NA	intron (NM_001368145, intron 2 of 26)	intron (NM_001368145, intron 2 of 26)	142216	NM_001080428	57451	Hs.631957	NM_001080428	ENSG00000145934	TENM2	ODZ2|TEN-M2|TNM2|ten-2	teneurin transmembrane protein 2	protein-coding
ChIPseq_HumanGW15_fragmented_peak_3853	chr21	19123210	19123369	#ERROR!	43	NA	Intergenic	Intergenic	-363477	NR_109925	101927797	Hs.551743	NR_109925		MIR548XHG	-	MIR548X host gene	ncRNA
ChIPseq_HumanGW15_fragmented_peak_1711	chr13	44622810	44622978	#ERROR!	43	NA	Intergenic	MIRb|SINE|MIR	-17475	NR_149082	106144541	Hs.578031	NR_149082		LINC00407	-	long intergenic non-protein coding RNA 407	ncRNA
ChIPseq_HumanGW15_fragmented_peak_5581	chr6	67225679	67225844	#ERROR!	43	NA	Intergenic	Intergenic	-829590	NR_125869	102723883	Hs.566528	NR_125869	ENSG00000223504	LOC102723883	-	uncharacterized LOC102723883	ncRNA
ChIPseq_HumanGW15_fragmented_peak_6350	chr8	30975168	30975348	#ERROR!	43	NA	Intergenic	Intergenic	57543	NM_013357	29942	Hs.373778	NM_013357	ENSG00000172733	PURG	PURG-A|PURG-B|PURGA|PURGB	purine rich element binding protein G	protein-coding
ChIPseq_HumanGW15_fragmented_peak_4517	chr4	10513305	10513466	#ERROR!	43	NA	intron (NM_052964, intron 16 of 18)	intron (NM_052964, intron 16 of 18)	-55959	NM_053042	85460	Hs.455089	NM_053042	ENSG00000178163	ZNF518B	-	zinc finger protein 518B	protein-coding
ChIPseq_HumanGW15_fragmented_peak_6416	chr8	55892980	55893363	#ERROR!	43	NA	intron (NM_002350, intron 1 of 12)	intron (NM_002350, intron 1 of 12)	9684	NR_145767	109617001		NR_145767	ENSG00000199405	SNORA1B	-	small nucleolar RNA, H/ACA box 1B	snoRNA
ChIPseq_HumanGW15_fragmented_peak_6716	chr9	14649949	14650147	#ERROR!	43	NA	intron (NR_148717, intron 8 of 11)	intron (NR_148717, intron 8 of 11)	43384	NM_001354123	340481	Hs.649522	NM_178566	ENSG00000175893	ZDHHC21	DHHC-21|DHHC21|DNZ1|HSPC097	zinc finger DHHC-type containing 21	protein-coding
ChIPseq_HumanGW15_fragmented_peak_1613	chr12	120291428	120291613	#ERROR!	43	NA	TTS (NR_003137)	TTS (NR_003137)	383	NR_003137	26834		NR_003137	ENSG00000202538	RNU4-2	RNU4-1B|RNU4B1|RNU4C|U4A|U4b|U4c	RNA, U4 small nuclear 2	snRNA
ChIPseq_HumanGW15_fragmented_peak_7099	chrX	128763068	128763304	#ERROR!	43	NA	Intergenic	Intergenic	-710783	NM_138289	139741	Hs.680125	NM_138289	ENSG00000123165	ACTRT1	AIP1|ARIP1|ARPT1|HSD27	actin related protein T1	protein-coding
ChIPseq_HumanGW15_fragmented_peak_1142	chr11	95999852	96000011	#ERROR!	43	NA	intron (NM_032427, intron 2 of 4)	intron (NM_032427, intron 2 of 4)	-75724	NM_016156	8898	Hs.181326	NM_016156	ENSG00000087053	MTMR2	CMT4B|CMT4B1	myotubularin related protein 2	protein-coding
ChIPseq_HumanGW15_fragmented_peak_1936	chr14	29518212	29518543	#ERROR!	43	NA	Intergenic	Intergenic	408719	NM_001348390	5587	Hs.508999	NM_002742	ENSG00000184304	PRKD1	CHDED|PKC-MU|PKCM|PKD|PRKCM	protein kinase D1	protein-coding
ChIPseq_HumanGW15_fragmented_peak_704	chr10	65764988	65765147	#ERROR!	43	NA	intron (NR_120647, intron 5 of 5)	intron (NR_120647, intron 5 of 5)	193642	NR_120647	101928913	Hs.568857	NR_120647		LINC01515	-	long intergenic non-protein coding RNA 1515	ncRNA
ChIPseq_HumanGW15_fragmented_peak_6395	chr8	41543383	41543542	#ERROR!	43	NA	3' UTR (NM_032336, exon 8 of 8)	3' UTR (NM_032336, exon 8 of 8)	14201	NM_032336	84296	Hs.656996	NM_032336	ENSG00000147536	GINS4	SLD5	GINS complex subunit 4	protein-coding
ChIPseq_HumanGW15_fragmented_peak_4962	chr5	31682260	31682447	#ERROR!	43	NA	intron (NM_178140, intron 1 of 24)	intron (NM_178140, intron 1 of 24)	43222	NM_178140	23037	Hs.481819	NM_015022	ENSG00000133401	PDZD2	AIPC|PAPIN|PDZK3|PIN1	PDZ domain containing 2	protein-coding
ChIPseq_HumanGW15_fragmented_peak_1980	chr14	41769264	41769423	#ERROR!	43	NA	intron (NM_001330106, intron 2 of 4)	intron (NM_001330106, intron 2 of 4)	162487	NM_152447	145581	Hs.136893	NM_152447	ENSG00000165379	LRFN5	C14orf146|FIGLER8|SALM5	leucine rich repeat and fibronectin type III domain containing 5	protein-coding
ChIPseq_HumanGW15_fragmented_peak_6170	chr7	119686004	119686166	#ERROR!	43	NA	intron (NR_131960, intron 4 of 4)	intron (NR_131960, intron 4 of 4)	221290	NR_131963	105375475	Hs.566654	NR_131960	ENSG00000225546	LINC02476	LVCAT5	long intergenic non-protein coding RNA 2476	ncRNA
ChIPseq_HumanGW15_fragmented_peak_3398	chr2	149800089	149800248	#ERROR!	43	NA	intron (NR_145421, intron 3 of 4)	intron (NR_145421, intron 3 of 4)	59023	NR_145421	150596	Hs.470217	NM_153041	ENSG00000162947	LINC01931	-	long intergenic non-protein coding RNA 1931	ncRNA
ChIPseq_HumanGW15_fragmented_peak_3140	chr2	49972756	49972915	#ERROR!	43	NA	intron (NM_001330093, intron 21 of 22)	intron (NM_001330093, intron 21 of 22)	1368	NM_001320157	9378	Hs.637685	NM_004801	ENSG00000179915	NRXN1	Hs.22998|PTHSL2|SCZD17	neurexin 1	protein-coding
ChIPseq_HumanGW15_fragmented_peak_6079	chr7	78453189	78453406	#ERROR!	43	NA	intron (NM_001301128, intron 6 of 20)	intron (NM_001301128, intron 6 of 20)	106055	NR_003680	399670	Hs.568045	NR_003680	ENSG00000231322	RPL13AP17	RPL13A_6_816	ribosomal protein L13a pseudogene 17	pseudo
ChIPseq_HumanGW15_fragmented_peak_1550	chr12	101831196	101831359	#ERROR!	43	NA	promoter-TSS (NM_024312)	promoter-TSS (NM_024312)	-318	NM_024312	79158	Hs.46850	NM_024312	ENSG00000111670	GNPTAB	GNPTA|ICD	N-acetylglucosamine-1-phosphate transferase subunits alpha and beta	protein-coding
ChIPseq_HumanGW15_fragmented_peak_1346	chr12	22416459	22416619	#ERROR!	43	NA	Intergenic	Intergenic	-81825	NM_003034	6489	Hs.408614	NM_003034	ENSG00000111728	ST8SIA1	GD3S|SIAT8|SIAT8-A|SIAT8A|ST8SiaI	ST8 alpha-N-acetyl-neuraminide alpha-2,8-sialyltransferase 1	protein-coding
ChIPseq_HumanGW15_fragmented_peak_171	chr1	62725427	62726247	#ERROR!	43	NA	Intergenic	MIRb|SINE|MIR	-37451	NM_001272002	85440	Hs.744927	NM_033407	ENSG00000116641	DOCK7	EIEE23|ZIR2	dedicator of cytokinesis 7	protein-coding
ChIPseq_HumanGW15_fragmented_peak_324	chr1	156440814	156440973	#ERROR!	43	NA	Intergenic	Intergenic	-11345	NM_001320453	10485	Hs.380027	NM_006365	ENSG00000125462	C1orf61	CROC4	chromosome 1 open reading frame 61	protein-coding
ChIPseq_HumanGW15_fragmented_peak_429	chr1	199403780	199403939	#ERROR!	43	NA	Intergenic	Intergenic	255261	NR_147896	400800	Hs.369324	NR_147896	ENSG00000231718	LINC02789	-	long intergenic non-protein coding RNA 2789	ncRNA
ChIPseq_HumanGW15_fragmented_peak_653	chr10	35637498	35637690	#ERROR!	43	NA	TTS (NM_031866)	TTS (NM_031866)	3658	NR_039831	100616500		NR_039831	ENSG00000284265	MIR4683	-	microRNA 4683	ncRNA
ChIPseq_HumanGW15_fragmented_peak_2815	chr18	29928232	29928392	#ERROR!	43	NA	Intergenic	Intergenic	-370598	NR_031684	100302131		NR_031684	ENSG00000283218	MIR302F	MIRN302F|hsa-mir-302f	microRNA 302f	ncRNA
ChIPseq_HumanGW15_fragmented_peak_5787	chr6	140011768	140011927	#ERROR!	43	NA	intron (NR_121623, intron 1 of 1)	intron (NR_121623, intron 1 of 1)	-20586	NR_121624	103352541	Hs.582647	NR_121624		LOC103352541	-	uncharacterized LOC103352541	ncRNA
ChIPseq_HumanGW15_fragmented_peak_1184	chr11	111654621	111654847	#ERROR!	43	NA	intron (NM_015191, intron 3 of 14)	intron (NM_015191, intron 3 of 14)	52285	NM_015191	23235	Hs.269128	NM_015191	ENSG00000170145	SIK2	LOH11CR1I|QIK|SIK-2|SNF1LK2	salt inducible kinase 2	protein-coding
ChIPseq_HumanGW15_fragmented_peak_1378	chr12	31492008	31492199	#ERROR!	43	NA	intron (NM_144973, intron 2 of 20)	intron (NM_144973, intron 2 of 20)	-97820	NR_046909	100874249	Hs.627628	NR_046909	ENSG00000255867	DENND5B-AS1	-	DENND5B antisense RNA 1	ncRNA
ChIPseq_HumanGW15_fragmented_peak_4776	chr4	128980057	128980236	#ERROR!	43	NA	intron (NM_144643, intron 9 of 20)	intron (NM_144643, intron 9 of 20)	113393	NM_001300898	132320	Hs.654690	NM_144643	ENSG00000151466	SCLT1	CAP-1A|CAP1A	sodium channel and clathrin linker 1	protein-coding
ChIPseq_HumanGW15_fragmented_peak_3846	chr21	16900768	16900927	#ERROR!	43	NA	Intergenic	Intergenic	310610	NR_029694	406912		NR_029694	ENSG00000207863	MIR125B2	MIRN125B2|mir-125b-2	microRNA 125b-2	ncRNA
ChIPseq_HumanGW15_fragmented_peak_7031	chrX	24357319	24357478	#ERROR!	43	NA	Intergenic	L2|LINE|L2	-5285	NM_001136234	100130302	Hs.717243	NM_001136234		SUPT20HL1	FAM48B1|SPT20L	SUPT20H like 1	protein-coding
ChIPseq_HumanGW15_fragmented_peak_1084	chr11	68506678	68506837	#ERROR!	43	NA	intron (NR_147971, intron 2 of 24)	intron (NR_147971, intron 2 of 24)	46005	NM_001352368	55291	Hs.503022	NM_018312	ENSG00000110075	PPP6R3	C11orf23|PP6R3|SAP190|SAPL|SAPLa|SAPS3	protein phosphatase 6 regulatory subunit 3	protein-coding
ChIPseq_HumanGW15_fragmented_peak_4637	chr4	65457082	65457294	#ERROR!	43	NA	intron (NM_001281767, intron 5 of 16)	intron (NM_001281767, intron 5 of 16)	212300	NM_001318761	2044	Hs.654492	NM_004439	ENSG00000145242	EPHA5	CEK7|EHK-1|EHK1|EK7|HEK7|TYRO4	EPH receptor A5	protein-coding
ChIPseq_HumanGW15_fragmented_peak_6020	chr7	43396287	43396632	#ERROR!	42	NA	intron (NM_001287059, intron 5 of 27)	intron (NM_001287059, intron 5 of 27)	126083	NR_038276	100506895	Hs.676047	NR_038276	ENSG00000231638	LUARIS	SCAT6|lncRNA32	lncRNA upregulator of antiviral response interferon signaling	ncRNA
ChIPseq_HumanGW15_fragmented_peak_3406	chr2	150411396	150411635	#ERROR!	42	NA	Intergenic	Intergenic	76180	NM_001254738	390	Hs.6838	NM_005168	ENSG00000115963	RND3	ARHE|Rho8|RhoE|memB	Rho family GTPase 3	protein-coding
ChIPseq_HumanGW15_fragmented_peak_1435	chr12	61536752	61536966	#ERROR!	42	NA	Intergenic	MIRb|SINE|MIR	655980	NM_178539	338811	Hs.269745	NM_178539	ENSG00000198673	TAFA2	FAM19A2|TAFA-2	TAFA chemokine like family member 2	protein-coding
ChIPseq_HumanGW15_fragmented_peak_3582	chr2	215269890	215270049	#ERROR!	42	NA	Intergenic	Intergenic	-42090	NM_004044	471	Hs.90280	NM_004044	ENSG00000138363	ATIC	AICAR|AICARFT|HEL-S-70p|IMPCHASE|PURH	5-aminoimidazole-4-carboxamide ribonucleotide formyltransferase/IMP cyclohydrolase	protein-coding
ChIPseq_HumanGW15_fragmented_peak_697	chr10	62019883	62020172	#ERROR!	42	NA	intron (NM_032199, intron 4 of 9)	intron (NM_032199, intron 4 of 9)	-29330	NM_001244638	84159	Hs.535297	NM_032199	ENSG00000150347	ARID5B	DESRT|MRF-2|MRF2	AT-rich interaction domain 5B	protein-coding
ChIPseq_HumanGW15_fragmented_peak_5469	chr6	11656025	11656200	#ERROR!	42	NA	Intergenic	Intergenic	118363	NM_001100829	100113407	Hs.146317	NM_001100829	ENSG00000205269	TMEM170B	-	transmembrane protein 170B	protein-coding
ChIPseq_HumanGW15_fragmented_peak_4739	chr4	112848930	112849089	#ERROR!	42	NA	intron (NM_001354275, intron 1 of 43)	intron (NM_001354275, intron 1 of 43)	-11978	NM_001354264	287	Hs.620557	NM_001148	ENSG00000145362	ANK2	ANK-2|LQT4|brank-2	ankyrin 2	protein-coding
ChIPseq_HumanGW15_fragmented_peak_1148	chr11	96307470	96307647	#ERROR!	42	NA	intron (NM_032427, intron 1 of 4)	intron (NM_032427, intron 1 of 4)	-33880	NR_036125	100422991		NR_036125	ENSG00000266192	MIR1260B	mir-1260b	microRNA 1260b	ncRNA
ChIPseq_HumanGW15_fragmented_peak_6744	chr9	24036581	24036740	#ERROR!	42	NA	Intergenic	Intergenic	-186059	NM_001351460	1993	Hs.166109	NM_004432	ENSG00000107105	ELAVL2	HEL-N1|HELN1|HUB	ELAV like RNA binding protein 2	protein-coding
ChIPseq_HumanGW15_fragmented_peak_3063	chr2	14120561	14120749	#ERROR!	42	NA	Intergenic	Intergenic	280303	NR_103814	100499171	Hs.565606	NR_103814	ENSG00000230448	LINC00276	NCRNA00276	long intergenic non-protein coding RNA 276	ncRNA
ChIPseq_HumanGW15_fragmented_peak_5867	chr7	1200254	1200435	#ERROR!	42	NA	Intergenic	Intergenic	-32528	NM_001080461	340260		NM_001080461	ENSG00000164853	UNCX	UNCX4.1	UNC homeobox	protein-coding
ChIPseq_HumanGW15_fragmented_peak_5877	chr7	5424234	5424462	#ERROR!	42	NA	promoter-TSS (NM_001080495)	promoter-TSS (NM_001080495)	-802	NM_001080495	84629	Hs.520638	NM_001013722	ENSG00000182095	TNRC18	CAGL79|TNRC18A	trinucleotide repeat containing 18	protein-coding
ChIPseq_HumanGW15_fragmented_peak_3927	chr22	29084458	29084659	#ERROR!	42	NA	intron (NM_001039570, intron 1 of 8)	intron (NM_001039570, intron 1 of 8)	11523	NM_001039570	83999	Hs.229335	NM_032045	ENSG00000183762	KREMEN1	ECTD13|KREMEN|KRM1	kringle containing transmembrane protein 1	protein-coding
ChIPseq_HumanGW15_fragmented_peak_5838	chr6	161443818	161444466	#ERROR!	42	NA	intron (NM_004562, intron 9 of 11)	intron (NM_004562, intron 9 of 11)	-26835	NR_134593	105378098	Hs.691066	NR_134593		LOC105378098	-	uncharacterized LOC105378098	ncRNA
ChIPseq_HumanGW15_fragmented_peak_927	chr11	9048079	9048437	#ERROR!	42	NA	intron (NM_001367977, intron 14 of 22)	intron (NM_001367977, intron 14 of 22)	42121	NR_049874	100847015		NR_049874	ENSG00000264984	MIR5691	-	microRNA 5691	ncRNA
ChIPseq_HumanGW15_fragmented_peak_4407	chr3	171397130	171397289	#ERROR!	42	NA	intron (NM_001161563, intron 1 of 31)	intron (NM_001161563, intron 1 of 31)	63196	NM_001161564	23043	Hs.34024	NM_015028	ENSG00000154310	TNIK	MRT54	TRAF2 and NCK interacting kinase	protein-coding
ChIPseq_HumanGW15_fragmented_peak_4621	chr4	56995700	56995859	#ERROR!	42	NA	intron (NM_001303269, intron 7 of 25)	MLT1F2|LTR|ERVL-MaLR	16883	NM_000938	5431	Hs.602757	NM_000938	ENSG00000047315	POLR2B	POL2RB|RPB2|hRPB140	RNA polymerase II subunit B	protein-coding
ChIPseq_HumanGW15_fragmented_peak_2647	chr17	38883844	38884105	#ERROR!	42	NA	intron (NM_001271608, intron 2 of 5)	intron (NM_001271608, intron 2 of 5)	13916	NM_006148	3927	Hs.741156	NM_006148	ENSG00000002834	LASP1	Lasp-1|MLN50	LIM and SH3 protein 1	protein-coding
ChIPseq_HumanGW15_fragmented_peak_6124	chr7	98826818	98827007	#ERROR!	42	NA	Intergenic	Intergenic	43102	NM_001134451	222865	Hs.270753	NM_152913	ENSG00000166448	TMEM130	-	transmembrane protein 130	protein-coding
ChIPseq_HumanGW15_fragmented_peak_2210	chr15	37045980	37046154	#ERROR!	42	NA	intron (NM_172316, intron 7 of 12)	intron (NM_172316, intron 7 of 12)	52629	NM_172315	4212	Hs.510989	NM_002399	ENSG00000134138	MEIS2	CPCMR|HsT18361|MRG1	Meis homeobox 2	protein-coding
ChIPseq_HumanGW15_fragmented_peak_6018	chr7	42237421	42237773	#ERROR!	42	NA	promoter-TSS (NM_000168)	promoter-TSS (NM_000168)	-388	NM_000168	2737	Hs.21509	NM_000168	ENSG00000106571	GLI3	ACLS|GCPS|GLI3-190|GLI3FL|PAP-A|PAPA|PAPA1|PAPB|PHS|PPDIV	GLI family zinc finger 3	protein-coding
ChIPseq_HumanGW15_fragmented_peak_812	chr10	107855121	107855288	#ERROR!	42	NA	Intergenic	Intergenic	214089	NR_125760	103695365	Hs.648991	NR_125760	ENSG00000229981	LINC01435	TCONS_00018040	long intergenic non-protein coding RNA 1435	ncRNA
ChIPseq_HumanGW15_fragmented_peak_7030	chrX	24316462	24316621	#ERROR!	42	NA	Intergenic	Intergenic	-3148	NM_001136233	170067	Hs.716893	NM_001136233		SUPT20HL2	FAM48B1|FAM48B2	SUPT20H like 2	protein-coding
ChIPseq_HumanGW15_fragmented_peak_5462	chr6	9398762	9398939	#ERROR!	42	NA	Intergenic	Intergenic	746641	NR_004855	728655	Hs.214343	NR_004855		HULC	HCCAT1|LINC00078|NCRNA00078	hepatocellular carcinoma up-regulated long non-coding RNA	ncRNA
ChIPseq_HumanGW15_fragmented_peak_3898	chr22	25923943	25924130	#ERROR!	42	NA	intron (NM_001318245, intron 34 of 43)	intron (NM_001318245, intron 34 of 43)	181848	NM_001318245	84700	Hs.417959	NM_032608	ENSG00000133454	MYO18B	KFS4	myosin XVIIIB	protein-coding
ChIPseq_HumanGW15_fragmented_peak_2043	chr14	63891215	63891416	#ERROR!	42	NA	intron (NM_015180, intron 1 of 114)	MER34A|LTR|ERV1	38311	NM_015180	23224	Hs.745014	NM_015180	ENSG00000054654	SYNE2	EDMD5|KASH2|NUA|NUANCE|Nesp2|Nesprin-2|SYNE-2|TROPH	spectrin repeat containing nuclear envelope protein 2	protein-coding
ChIPseq_HumanGW15_fragmented_peak_6296	chr8	5676817	5676976	#ERROR!	42	NA	Intergenic	Intergenic	-681982	NM_033225	64478	Hs.571466	NM_033225	ENSG00000183117	CSMD1	PPP1R24	CUB and Sushi multiple domains 1	protein-coding
ChIPseq_HumanGW15_fragmented_peak_5208	chr5	112958573	112958732	#ERROR!	42	NA	Intergenic	Intergenic	-18146	NR_038352	167227	Hs.443875	NM_152624	ENSG00000172795	DCP2	NUDT20	decapping mRNA 2	protein-coding
ChIPseq_HumanGW15_fragmented_peak_1485	chr12	82449037	82449196	#ERROR!	42	NA	intron (NM_001347934, intron 9 of 12)	intron (NM_001347934, intron 9 of 12)	-90311	NR_033192	29080	Hs.582627	NM_014167	ENSG00000133773	CCDC59	BR22|HSPC128|TAP26	coiled-coil domain containing 59	protein-coding
ChIPseq_HumanGW15_fragmented_peak_6466	chr8	66494528	66494687	#ERROR!	42	NA	intron (NM_152765, intron 1 of 5)	intron (NM_152765, intron 1 of 5)	1041	NM_152765	254778	Hs.268869	NM_152765	ENSG00000169085	VXN	C8orf46	vexin	protein-coding
ChIPseq_HumanGW15_fragmented_peak_5508	chr6	20868968	20869129	#ERROR!	42	NA	intron (NM_017774, intron 9 of 15)	intron (NM_017774, intron 9 of 15)	334591	NM_017774	54901	Hs.657604	NM_017774	ENSG00000145996	CDKAL1	-	CDK5 regulatory subunit associated protein 1 like 1	protein-coding
ChIPseq_HumanGW15_fragmented_peak_5544	chr6	40349424	40349940	#ERROR!	42	NA	intron (NR_038887, intron 1 of 2)	intron (NR_038887, intron 1 of 2)	6324	NR_038887	401260	Hs.654837	NM_001001705		LINC00951	-	long intergenic non-protein coding RNA 951	ncRNA
ChIPseq_HumanGW15_fragmented_peak_2750	chr17	78458778	78458963	#ERROR!	42	NA	intron (NM_173628, intron 61 of 80)	intron (NM_173628, intron 61 of 80)	-26040	NR_102401	100996295	Hs.615304	NR_102401		DNAH17-AS1	-	DNAH17 antisense RNA 1	ncRNA
ChIPseq_HumanGW15_fragmented_peak_5698	chr6	108260311	108260470	#ERROR!	42	NA	intron (NM_001300929, intron 1 of 3)	intron (NM_001300929, intron 1 of 3)	650	NM_152827	8724	Hs.12102	NM_003795	ENSG00000112335	SNX3	Grd19|MCOPS8|SDP3	sorting nexin 3	protein-coding
ChIPseq_HumanGW15_fragmented_peak_5789	chr6	140957591	140957788	#ERROR!	42	NA	Intergenic	Intergenic	273875	NR_039675	100616180		NR_039675	ENSG00000264390	MIR4465	-	microRNA 4465	ncRNA
ChIPseq_HumanGW15_fragmented_peak_2165	chr14	104383502	104383841	#ERROR!	42	NA	Intergenic	Intergenic	160087	NR_146611	145195	Hs.534297	NR_146611	ENSG00000258913	LINC02691	C14orf144	long intergenic non-protein coding RNA 2691	ncRNA
ChIPseq_HumanGW15_fragmented_peak_6669	chr9	4235894	4236084	#ERROR!	42	NA	intron (NM_001042413, intron 2 of 10)	intron (NM_001042413, intron 2 of 10)	64079	NM_001042413	169792	Hs.162125	NM_152629	ENSG00000107249	GLIS3	NDH|ZNF515	GLIS family zinc finger 3	protein-coding
ChIPseq_HumanGW15_fragmented_peak_2954	chr19	12913023	12913634	#ERROR!	42	NA	intron (NM_001105578, intron 2 of 5)	intron (NM_001105578, intron 2 of 5)	5965	NM_001105578	256126	Hs.655173	NM_001105578	ENSG00000161860	SYCE2	CESC1	synaptonemal complex central element protein 2	protein-coding
ChIPseq_HumanGW15_fragmented_peak_1817	chr13	84732048	84732234	#ERROR!	42	NA	Intergenic	MIRc|SINE|MIR	-51513	NR_132852	106635542		NR_132852		SNORA107	-	small nucleolar RNA, H/ACA box 107	snoRNA
ChIPseq_HumanGW15_fragmented_peak_924	chr11	8354778	8354942	#ERROR!	42	NA	Intergenic	Intergenic	-86073	NM_001270428	4004	Hs.654426	NM_002315	ENSG00000166407	LMO1	RBTN1|RHOM1|TTG1	LIM domain only 1	protein-coding
ChIPseq_HumanGW15_fragmented_peak_7134	chrX	154304786	154305035	#ERROR!	42	NA	promoter-TSS (NM_001145934)	promoter-TSS (NM_001145934)	-147	NM_001145934	8277	Hs.102866	NM_012253	ENSG00000007350	TKTL1	TKR|TKT2	transketolase like 1	protein-coding
ChIPseq_HumanGW15_fragmented_peak_1837	chr13	95462950	95463109	#ERROR!	42	NA	intron (NM_182848, intron 1 of 4)	intron (NM_182848, intron 1 of 4)	29430	NM_001160100	9071	Hs.534377	NM_006984	ENSG00000134873	CLDN10	CPETRL3|HELIX|OSP-L|OSPL	claudin 10	protein-coding
ChIPseq_HumanGW15_fragmented_peak_4147	chr3	66577937	66578111	#ERROR!	42	NA	Intergenic	Intergenic	-77603	NM_015541	26018	Hs.518055	NM_015541	ENSG00000144749	LRIG1	LIG-1|LIG1	leucine rich repeats and immunoglobulin like domains 1	protein-coding
ChIPseq_HumanGW15_fragmented_peak_855	chr10	117967244	117967569	#ERROR!	42	NA	Intergenic	Intergenic	-79415	NR_026940	255082	Hs.89387	NM_178816	ENSG00000177640	CASC2	C10orf5	cancer susceptibility 2	ncRNA
ChIPseq_HumanGW15_fragmented_peak_3231	chr2	98153565	98153791	#ERROR!	42	NA	intron (NM_001345864, intron 1 of 21)	intron (NM_001345864, intron 1 of 21)	4145	NM_001345864	200403	Hs.269977	NM_144992	ENSG00000168658	VWA3B	SCAR22	von Willebrand factor A domain containing 3B	protein-coding
ChIPseq_HumanGW15_fragmented_peak_2605	chr17	14781229	14781388	#ERROR!	42	NA	Intergenic	Intergenic	-233497	NR_135638	101928475	Hs.638944	NR_135638	ENSG00000232058	LOC101928475	-	uncharacterized LOC101928475	ncRNA
ChIPseq_HumanGW15_fragmented_peak_4232	chr3	95271512	95271720	#ERROR!	42	NA	Intergenic	Intergenic	333353	NR_015400	255025	Hs.130994	NR_015400	ENSG00000239589	LINC00879	-	long intergenic non-protein coding RNA 879	ncRNA
ChIPseq_HumanGW15_fragmented_peak_1526	chr12	96070940	96071234	#ERROR!	42	NA	Intergenic	Intergenic	-27567	NM_001256644	4048	Hs.524648	NM_000895	ENSG00000111144	LTA4H	-	leukotriene A4 hydrolase	protein-coding
ChIPseq_HumanGW15_fragmented_peak_4719	chr4	103019417	103019598	#ERROR!	42	NA	3' UTR (NM_001370202, exon 13 of 13)	3' UTR (NM_001370202, exon 13 of 13)	198	NM_001100874	150159	Hs.666728	NM_139173	ENSG00000164037	SLC9B1	NHA1|NHEDC1	solute carrier family 9 member B1	protein-coding
ChIPseq_HumanGW15_fragmented_peak_2472	chr16	51453121	51453377	#ERROR!	42	NA	Intergenic	Intergenic	-301977	NM_002968	6299	Hs.135787	NM_002968	ENSG00000103449	SALL1	HEL-S-89|HSAL1|Sal-1|TBS|ZNF794	spalt like transcription factor 1	protein-coding
ChIPseq_HumanGW15_fragmented_peak_5968	chr7	31043202	31043361	#ERROR!	42	NA	Intergenic	Intergenic	-9027	NM_001199637	117	Hs.377783	NM_001118	ENSG00000078549	ADCYAP1R1	PAC1|PAC1R|PACAPR|PACAPRI	ADCYAP receptor type I	protein-coding
ChIPseq_HumanGW15_fragmented_peak_5998	chr7	38630833	38631091	#ERROR!	42	NA	intron (NM_001635, intron 1 of 20)	CpG	411	NM_001635	273	Hs.592182	NM_001635	ENSG00000078053	AMPH	AMPH1	amphiphysin	protein-coding
ChIPseq_HumanGW15_fragmented_peak_5431	chr5	175837413	175837572	#ERROR!	42	NA	intron (NM_006650, intron 2 of 4)	intron (NM_006650, intron 2 of 4)	-34086	NM_001008220	10814	Hs.193235	NM_006650	ENSG00000145920	CPLX2	921-L|CPX-2|CPX2|Hfb1	complexin 2	protein-coding
ChIPseq_HumanGW15_fragmented_peak_4726	chr4	109156020	109156199	#ERROR!	42	NA	intron (NM_198721, intron 3 of 36)	intron (NM_198721, intron 3 of 36)	146549	NM_032518	84570	Hs.658842	NM_032518	ENSG00000188517	COL25A1	AMY|CFEOM5|CLAC|CLAC-P|CLACP	collagen type XXV alpha 1 chain	protein-coding
ChIPseq_HumanGW15_fragmented_peak_587	chr10	16867710	16867869	#ERROR!	42	NA	intron (NM_001081, intron 59 of 66)	intron (NM_001081, intron 59 of 66)	-50335	NM_152724	6251	Hs.524161	NM_012425	ENSG00000148484	RSU1	RSP-1	Ras suppressor protein 1	protein-coding
ChIPseq_HumanGW15_fragmented_peak_7083	chrX	110568478	110568989	#ERROR!	42	NA	Intergenic	Intergenic	48421	NR_002718	6998	Hs.592361	NR_002718	ENSG00000225366	TDGF1P3	CR-3|CRIPTO|CRIPTO-3|CRIPTO3|TDGF1|TDGF2|TDGF3	teratocarcinoma-derived growth factor 1 pseudogene 3	pseudo
ChIPseq_HumanGW15_fragmented_peak_5222	chr5	116502629	116502852	#ERROR!	42	NA	intron (NM_001300780, intron 2 of 19)	intron (NM_001300780, intron 2 of 19)	55242	NR_109879	101927233	Hs.732850	NR_109879	ENSG00000248445	SEMA6A-AS1	CTB-118N6.3	SEMA6A antisense RNA 1	ncRNA
ChIPseq_HumanGW15_fragmented_peak_6956	chr9	124017407	124017797	#ERROR!	42	NA	intron (NM_004789, intron 3 of 4)	CpG	5834	NM_004789	9355	Hs.696425	NM_004789	ENSG00000106689	LHX2	LH2|hLhx2	LIM homeobox 2	protein-coding
ChIPseq_HumanGW15_fragmented_peak_3233	chr2	98242101	98242432	#ERROR!	42	NA	intron (NM_001345864, intron 13 of 21)	intron (NM_001345864, intron 13 of 21)	92733	NM_001345864	200403	Hs.269977	NM_144992	ENSG00000168658	VWA3B	SCAR22	von Willebrand factor A domain containing 3B	protein-coding
ChIPseq_HumanGW15_fragmented_peak_6014	chr7	42146370	42146599	#ERROR!	42	NA	intron (NM_000168, intron 3 of 14)	intron (NM_000168, intron 3 of 14)	90725	NM_000168	2737	Hs.21509	NM_000168	ENSG00000106571	GLI3	ACLS|GCPS|GLI3-190|GLI3FL|PAP-A|PAPA|PAPA1|PAPB|PHS|PPDIV	GLI family zinc finger 3	protein-coding
ChIPseq_HumanGW15_fragmented_peak_6388	chr8	38712984	38713211	#ERROR!	42	NA	Intergenic	Intergenic	-15089	NR_148053	6867	Hs.279245	NM_006283	ENSG00000147526	TACC1	Ga55	transforming acidic coiled-coil containing protein 1	protein-coding
ChIPseq_HumanGW15_fragmented_peak_4524	chr4	14218659	14218953	#ERROR!	42	NA	Intergenic	Intergenic	106838	NR_033931	152742	Hs.135435	NR_033931	ENSG00000248698	LINC01085	-	long intergenic non-protein coding RNA 1085	ncRNA
ChIPseq_HumanGW15_fragmented_peak_6651	chr8	144274931	144275262	#ERROR!	42	NA	intron (NM_015201, intron 3 of 15)	intron (NM_015201, intron 3 of 15)	8643	NM_001080514	642658	Hs.553250	NM_001008271	ENSG00000260428	SCX	SCXA|SCXB|bHLHa48	scleraxis bHLH transcription factor	protein-coding
ChIPseq_HumanGW15_fragmented_peak_3292	chr2	104859940	104860218	#ERROR!	42	NA	Intergenic	Intergenic	5964	NM_006236	5455	Hs.248158	NM_006236	ENSG00000198914	POU3F3	BRN1|OTF8|brain-1|oct-8	POU class 3 homeobox 3	protein-coding
ChIPseq_HumanGW15_fragmented_peak_4748	chr4	113916598	113916757	#ERROR!	42	NA	intron (NM_001354211, intron 4 of 6)	intron (NM_001354211, intron 4 of 6)	62970	NM_001354211	79642	Hs.22895	NM_024590	ENSG00000180801	ARSJ	ASJ	arylsulfatase family member J	protein-coding
ChIPseq_HumanGW15_fragmented_peak_3240	chr2	99880672	99880928	#ERROR!	42	NA	intron (NM_001025108, intron 6 of 23)	intron (NM_001025108, intron 6 of 23)	224783	NM_001025108	3899	Hs.444414	NM_002285	ENSG00000144218	AFF3	LAF4|MLLT2-like	AF4/FMR2 family member 3	protein-coding
ChIPseq_HumanGW15_fragmented_peak_1424	chr12	55061139	55061366	#ERROR!	42	NA	Intergenic	Intergenic	41278	NM_021191	58158	Hs.591024	NM_021191	ENSG00000123307	NEUROD4	ATH-3|ATH3|Atoh3|MATH-3|MATH3|bHLHa4	neuronal differentiation 4	protein-coding
ChIPseq_HumanGW15_fragmented_peak_47	chr1	14887868	14888117	#ERROR!	42	NA	intron (NM_201628, intron 1 of 14)	intron (NM_201628, intron 1 of 14)	-36137	NM_001370229	23254	Hs.368823	NM_015209	ENSG00000189337	KAZN	KAZ	kazrin, periplakin interacting protein	protein-coding
ChIPseq_HumanGW15_fragmented_peak_2346	chr15	88402535	88402694	#ERROR!	42	NA	Intergenic	Tigger15a|DNA|TcMar-Tigger	64774	NM_022163	26589	Hs.534261	NM_022163	ENSG00000259494	MRPL46	C15orf4|LIECG2|P2ECSL	mitochondrial ribosomal protein L46	protein-coding
ChIPseq_HumanGW15_fragmented_peak_1848	chr13	100810449	100810682	#ERROR!	42	NA	intron (NR_047687, intron 2 of 7)	intron (NR_047687, intron 2 of 7)	102240	NR_047687	100885778	Hs.602949	NR_047687	ENSG00000233009	NALCN-AS1	-	NALCN antisense RNA 1	ncRNA
ChIPseq_HumanGW15_fragmented_peak_6648	chr8	141032575	141032836	#ERROR!	42	NA	Intergenic	Intergenic	-30626	NM_001352699	5747	Hs.395482	NM_005607	ENSG00000169398	PTK2	FADK|FAK|FAK1|FRNK|PPP1R71|p125FAK|pp125FAK	protein tyrosine kinase 2	protein-coding
ChIPseq_HumanGW15_fragmented_peak_3158	chr2	55810016	55810188	#ERROR!	42	NA	Intergenic	Intergenic	113680	NM_001039349	2202	Hs.76224	NM_004105	ENSG00000115380	EFEMP1	DHRD|DRAD|FBLN3|FBNL|FIBL-3|MLVT|MTLV|S1-5	EGF containing fibulin extracellular matrix protein 1	protein-coding
ChIPseq_HumanGW15_fragmented_peak_4619	chr4	56651523	56651708	#ERROR!	42	NA	intron (NM_001145460, intron 3 of 4)	intron (NM_001145460, intron 3 of 4)	4907	NM_001145459	84525	Hs.619396	NM_032495	ENSG00000171476	HOPX	CAMEO|HOD|HOP|LAGY|NECC1|OB1|SMAP31|TOTO	HOP homeobox	protein-coding
ChIPseq_HumanGW15_fragmented_peak_5741	chr6	123768778	123769088	#ERROR!	42	NA	Intergenic	Intergenic	-34913	NM_153355	154215	Hs.656604	NM_153355	ENSG00000188580	NKAIN2	FAM77B|NKAIP2|TCBA|TCBA1	sodium/potassium transporting ATPase interacting 2	protein-coding
ChIPseq_HumanGW15_fragmented_peak_2492	chr16	54696607	54696766	#ERROR!	42	NA	Intergenic	Intergenic	151547	NR_134971	101927480	Hs.499208	NR_134971	ENSG00000245694	LOC101927480	-	uncharacterized LOC101927480	ncRNA
ChIPseq_HumanGW15_fragmented_peak_3860	chr21	26954723	26955003	#ERROR!	42	NA	TTS (NR_039916)	TTS (NR_039916)	902	NR_039916	100616243		NR_039916	ENSG00000266133	MIR4759	-	microRNA 4759	ncRNA
ChIPseq_HumanGW15_fragmented_peak_4940	chr5	15367178	15367516	#ERROR!	42	NA	Intergenic	Intergenic	-100787	NR_109944	101929454	Hs.453273	NR_109944		LINC02149	-	long intergenic non-protein coding RNA 2149	ncRNA
ChIPseq_HumanGW15_fragmented_peak_3831	chr21	16305845	16306064	#ERROR!	42	NA	intron (NR_027790, intron 4 of 7)	intron (NR_027790, intron 4 of 7)	-21186	NR_145757	109617014		NR_145757	ENSG00000201025	SNORD74B	-	small nucleolar RNA, C/D box 74B	snoRNA
ChIPseq_HumanGW15_fragmented_peak_3920	chr22	27794338	27794547	#ERROR!	42	NA	intron (NM_002430, intron 1 of 1)	intron (NM_002430, intron 1 of 1)	7314	NM_002430	4330	Hs.268515	NM_002430	ENSG00000169184	MN1	MGCR|MGCR1|MGCR1-PEN|dJ353E16.2	MN1 proto-oncogene, transcriptional regulator	protein-coding
ChIPseq_HumanGW15_fragmented_peak_3137	chr2	48398400	48398579	#ERROR!	42	NA	Intergenic	Intergenic	-42277	NM_001135629	129285	Hs.654619	NM_152994	ENSG00000162869	PPP1R21	CCDC128|KLRAQ1	protein phosphatase 1 regulatory subunit 21	protein-coding
ChIPseq_HumanGW15_fragmented_peak_3886	chr21	39073852	39074011	#ERROR!	42	NA	Intergenic	Intergenic	-96157	NR_109962	101928435	Hs.385528	NR_109962	ENSG00000232837	LINC01700	-	long intergenic non-protein coding RNA 1700	ncRNA
ChIPseq_HumanGW15_fragmented_peak_3771	chr20	51037878	51038100	#ERROR!	42	NA	Intergenic	Intergenic	-14882	NM_002237	3755	Hs.118695	NM_002237	ENSG00000026559	KCNG1	K13|KCNG|KV6.1|kH2	potassium voltage-gated channel modifier subfamily G member 1	protein-coding
ChIPseq_HumanGW15_fragmented_peak_3194	chr2	67852100	67852300	#ERROR!	42	NA	Intergenic	Intergenic	-26638	NR_110271	101927701	Hs.348697	NR_110271	ENSG00000237013	LINC01812	-	long intergenic non-protein coding RNA 1812	ncRNA
ChIPseq_HumanGW15_fragmented_peak_5571	chr6	56097410	56097713	#ERROR!	42	NA	intron (NM_030820, intron 17 of 29)	intron (NM_030820, intron 17 of 29)	-5899	NM_001318753	81578	Hs.47629	NM_030820	ENSG00000124749	COL21A1	COLA1L|FP633	collagen type XXI alpha 1 chain	protein-coding
ChIPseq_HumanGW15_fragmented_peak_5155	chr5	92977777	92977975	#ERROR!	42	NA	Intergenic	Intergenic	593467	NR_109825	441094	Hs.457407	NR_015369	ENSG00000237187	NR2F1-AS1	-	NR2F1 antisense RNA 1	ncRNA
ChIPseq_HumanGW15_fragmented_peak_3271	chr2	104321840	104322043	#ERROR!	42	NA	Intergenic	Intergenic	86391	NR_037885	100287010	Hs.694603	NR_037885		LOC100287010	-	uncharacterized LOC100287010	ncRNA
ChIPseq_HumanGW15_fragmented_peak_5558	chr6	47922412	47922723	#ERROR!	42	NA	intron (NM_207499, intron 2 of 2)	MER91A|DNA|hAT-Tip100	135499	NR_033806	221391	Hs.213717	NM_181744	ENSG00000124818	OPN5	GPR136|GRP136|PGR12|TMEM13	opsin 5	protein-coding
ChIPseq_HumanGW15_fragmented_peak_3429	chr2	161237941	161238267	#ERROR!	42	NA	intron (NR_110593, intron 3 of 3)	CpG	-6635	NR_110163	100996579	Hs.660929	NR_110163	ENSG00000227403	LINC01806	-	long intergenic non-protein coding RNA 1806	ncRNA
ChIPseq_HumanGW15_fragmented_peak_4234	chr3	95460335	95460494	#ERROR!	42	NA	Intergenic	Intergenic	222779	NR_077228	100287639	Hs.591320	NR_077228	ENSG00000244681	MTHFD2P1	-	methylenetetrahydrofolate dehydrogenase (NADP+ dependent) 2, methenyltetrahydrofolate cyclohydrolase pseudogene 1	pseudo
ChIPseq_HumanGW15_fragmented_peak_6719	chr9	15146312	15146826	#ERROR!	42	NA	Intergenic	Intergenic	103649	NM_001168342	158219	Hs.563630	NM_152574	ENSG00000155158	TTC39B	C9orf52	tetratricopeptide repeat domain 39B	protein-coding
ChIPseq_HumanGW15_fragmented_peak_6006	chr7	41977953	41978156	#ERROR!	42	NA	intron (NM_000168, intron 11 of 14)	intron (NM_000168, intron 11 of 14)	259155	NM_000168	2737	Hs.21509	NM_000168	ENSG00000106571	GLI3	ACLS|GCPS|GLI3-190|GLI3FL|PAP-A|PAPA|PAPA1|PAPB|PHS|PPDIV	GLI family zinc finger 3	protein-coding
ChIPseq_HumanGW15_fragmented_peak_222	chr1	81803395	81803554	#ERROR!	42	NA	intron (NM_001366007, intron 1 of 24)	intron (NM_001366007, intron 1 of 24)	1021	NM_001366007	23266	Hs.24212	NM_012302	ENSG00000117114	ADGRL2	CIRL2|CL2|LEC1|LPHH1|LPHN2	adhesion G protein-coupled receptor L2	protein-coding
ChIPseq_HumanGW15_fragmented_peak_6774	chr9	38346977	38347248	#ERROR!	42	NA	Intergenic	Intergenic	-45590	NM_000692	219	Hs.436219	NM_000692	ENSG00000137124	ALDH1B1	ALDH5|ALDHX	aldehyde dehydrogenase 1 family member B1	protein-coding
ChIPseq_HumanGW15_fragmented_peak_5548	chr6	41560576	41560761	#ERROR!	42	NA	intron (NM_001012427, intron 1 of 16)	CpG	-12047	NR_126415	101060264	Hs.571099	NR_126415	ENSG00000234753	FOXP4-AS1	-	FOXP4 antisense RNA 1	ncRNA
ChIPseq_HumanGW15_fragmented_peak_4063	chr3	31790851	31791021	#ERROR!	42	NA	intron (NM_001174060, intron 3 of 10)	intron (NM_001174060, intron 3 of 10)	86723	NR_049771	100874206	Hs.662428	NR_049771	ENSG00000232490	OSBPL10-AS1	-	OSBPL10 antisense RNA 1	ncRNA
ChIPseq_HumanGW15_fragmented_peak_3805	chr20	58131221	58131380	#ERROR!	42	NA	Intergenic	Intergenic	-19602	NM_178456	128602	Hs.43977	NM_178456	ENSG00000124237	C20orf85	LLC1|bA196N14.1	chromosome 20 open reading frame 85	protein-coding
ChIPseq_HumanGW15_fragmented_peak_6335	chr8	26488796	26488975	#ERROR!	42	NA	Intergenic	Intergenic	24987	NM_007257	10687	Hs.591838	NM_007257	ENSG00000240694	PNMA2	MA2|MM2|RGAG2	PNMA family member 2	protein-coding
ChIPseq_HumanGW15_fragmented_peak_1570	chr12	106357708	106358011	#ERROR!	42	NA	promoter-TSS (NM_001160708)	promoter-TSS (NM_001160708)	111	NM_018082	55703	Hs.62696	NM_018082	ENSG00000013503	POLR3B	C128|HLD8|INMAP|RPC2	RNA polymerase III subunit B	protein-coding
ChIPseq_HumanGW15_fragmented_peak_7125	chrX	146754367	146754967	#ERROR!	42	NA	Intergenic	Intergenic	-55104	NM_001244892	100133053		NM_001244892	ENSG00000235699	CXorf51B	CXorf51A	chromosome X open reading frame 51B	protein-coding
ChIPseq_HumanGW15_fragmented_peak_6549	chr8	96928559	96928776	#ERROR!	42	NA	intron (NM_016134, intron 4 of 7)	intron (NM_016134, intron 4 of 7)	283425	NM_016134	10404	Hs.156178	NM_016134	ENSG00000104324	CPQ	LDP|PGCP	carboxypeptidase Q	protein-coding
ChIPseq_HumanGW15_fragmented_peak_263	chr1	97500900	97501194	#ERROR!	42	NA	intron (NM_000110, intron 13 of 22)	intron (NM_000110, intron 13 of 22)	-295874	NR_046591	100873933	Hs.568669	NR_046591	ENSG00000235777	DPYD-AS2	-	DPYD antisense RNA 2	ncRNA
ChIPseq_HumanGW15_fragmented_peak_5922	chr7	23967754	23967968	#ERROR!	42	NA	Intergenic	Intergenic	257642	NM_001260504	56164	Hs.309767	NM_031414	ENSG00000196335	STK31	SGK396|TDRD8	serine/threonine kinase 31	protein-coding
ChIPseq_HumanGW15_fragmented_peak_6200	chr7	129041618	129042153	#ERROR!	42	NA	intron (NR_034053, intron 1 of 23)	intron (NR_034053, intron 1 of 23)	13288	NM_012470	23534	Hs.193613	NM_012470	ENSG00000064419	TNPO3	IPO12|LGMD1F|LGMDD2|MTR10A|TRN-SR|TRN-SR2|TRNSR	transportin 3	protein-coding
ChIPseq_HumanGW15_fragmented_peak_1280	chr11	131977292	131977457	#ERROR!	42	NA	intron (NR_147849, intron 2 of 6)	intron (NR_147849, intron 2 of 6)	66556	NM_016522	50863	Hs.504352	NM_016522	ENSG00000182667	NTM	CEPU-1|HNT|IGLON2|NTRI	neurotrimin	protein-coding
ChIPseq_HumanGW15_fragmented_peak_1375	chr12	30031199	30031358	#ERROR!	42	NA	Intergenic	Intergenic	-246519	NM_175861	83857	Hs.401954	NM_031920	ENSG00000133687	TMTC1	ARG99|OLF|TMTC1A	transmembrane O-mannosyltransferase targeting cadherins 1	protein-coding
ChIPseq_HumanGW15_fragmented_peak_4391	chr3	161822377	161822536	#ERROR!	42	NA	Intergenic	Intergenic	325648	NM_001080440	131149	Hs.585021	NM_001080440	ENSG00000182447	OTOL1	C1QTNF15|C1QTNF16	otolin 1	protein-coding
ChIPseq_HumanGW15_fragmented_peak_944	chr11	13330091	13330250	#ERROR!	42	NA	intron (NM_001351821, intron 3 of 19)	intron (NM_001351821, intron 3 of 19)	52443	NM_001351821	406	Hs.65734	NM_001178	ENSG00000133794	ARNTL	BMAL1|BMAL1c|JAP3|MOP3|PASD3|TIC|bHLHe5	aryl hydrocarbon receptor nuclear translocator like	protein-coding
ChIPseq_HumanGW15_fragmented_peak_114	chr1	48654979	48655244	#ERROR!	42	NA	intron (NM_001323575, intron 7 of 12)	intron (NM_001323575, intron 7 of 12)	121780	NM_024603	79656	Hs.475348	NM_024603	ENSG00000162373	BEND5	C1orf165	BEN domain containing 5	protein-coding
ChIPseq_HumanGW15_fragmented_peak_5384	chr5	162613287	162613486	#ERROR!	42	NA	Intergenic	L2a|LINE|L2	545744	NM_198904	2566	Hs.7195	NM_000816	ENSG00000113327	GABRG2	CAE2|ECA2|EIEE74|FEB8|GEFSP3	gamma-aminobutyric acid type A receptor gamma2 subunit	protein-coding
ChIPseq_HumanGW15_fragmented_peak_2544	chr16	78973081	78973315	#ERROR!	42	NA	intron (NM_001291997, intron 7 of 7)	intron (NM_001291997, intron 7 of 7)	627539	NM_005360	4094	Hs.134859	NM_005360	ENSG00000178573	MAF	AYGRP|CCA4|CTRCT21|c-MAF	MAF bZIP transcription factor	protein-coding
ChIPseq_HumanGW15_fragmented_peak_3408	chr2	150487598	150487781	#ERROR!	42	NA	promoter-TSS (NM_001254738)	promoter-TSS (NM_001254738)	6	NM_001254738	390	Hs.6838	NM_005168	ENSG00000115963	RND3	ARHE|Rho8|RhoE|memB	Rho family GTPase 3	protein-coding
ChIPseq_HumanGW15_fragmented_peak_1773	chr13	67306847	67307012	#ERROR!	42	NA	Intergenic	MamRTE1|LINE|RTE-BovB	-65458	NR_130792	100874145	Hs.508194	NR_130792	ENSG00000230040	LINC00364	LncRNA00364	long intergenic non-protein coding RNA 364	ncRNA
ChIPseq_HumanGW15_fragmented_peak_4450	chr3	181753441	181753660	#ERROR!	42	NA	Intergenic	Intergenic	41625	NM_003106	6657	Hs.518438	NM_003106	ENSG00000181449	SOX2	ANOP3|MCOPS3	SRY-box transcription factor 2	protein-coding
ChIPseq_HumanGW15_fragmented_peak_3919	chr22	27793633	27793830	#ERROR!	42	NA	intron (NM_002430, intron 1 of 1)	intron (NM_002430, intron 1 of 1)	8025	NM_002430	4330	Hs.268515	NM_002430	ENSG00000169184	MN1	MGCR|MGCR1|MGCR1-PEN|dJ353E16.2	MN1 proto-oncogene, transcriptional regulator	protein-coding
ChIPseq_HumanGW15_fragmented_peak_5538	chr6	37517581	37517743	#ERROR!	42	NA	intron (NR_126057, intron 1 of 3)	intron (NR_126057, intron 1 of 3)	10314	NR_126057	100505530	Hs.582978	NM_001039791		LINC02520	-	long intergenic non-protein coding RNA 2520	ncRNA
ChIPseq_HumanGW15_fragmented_peak_980	chr11	22491989	22492165	#ERROR!	42	NA	promoter-TSS (NR_120583)	promoter-TSS (NR_120583)	-58	NR_120583	102723378	Hs.374255	NR_120583	ENSG00000255323	LINC01495	-	long intergenic non-protein coding RNA 1495	ncRNA
ChIPseq_HumanGW15_fragmented_peak_1822	chr13	90187599	90187983	#ERROR!	42	NA	Intergenic	Intergenic	-43391	NR_030754	693207		NR_030754	ENSG00000283783	MIR622	MIRN622|hsa-mir-622	microRNA 622	ncRNA
ChIPseq_HumanGW15_fragmented_peak_1197	chr11	113147327	113147583	#ERROR!	42	NA	intron (NM_181351, intron 1 of 18)	intron (NM_181351, intron 1 of 18)	126446	NR_034101	100288346	Hs.661826	NR_034101	ENSG00000227487	NCAM1-AS1	-	NCAM1 antisense RNA1	ncRNA
ChIPseq_HumanGW15_fragmented_peak_885	chr10	124742427	124742597	#ERROR!	42	NA	intron (NM_014661, intron 1 of 4)	intron (NM_014661, intron 1 of 4)	1866	NM_014661	9679	Hs.129195	NM_014661	ENSG00000189319	FAM53B	KIAA0140|bA12J10.2|smp	family with sequence similarity 53 member B	protein-coding
ChIPseq_HumanGW15_fragmented_peak_1190	chr11	112634693	112634888	#ERROR!	42	NA	Intergenic	Intergenic	-78988	NR_104155	387810	Hs.512255	NR_104155	ENSG00000255484	LINC02764	-	long intergenic non-protein coding RNA 2764	ncRNA
ChIPseq_HumanGW15_fragmented_peak_3448	chr2	163801030	163801217	#ERROR!	42	NA	Intergenic	Intergenic	-65115	NM_001321825	55137	Hs.593650	NM_018086	ENSG00000182263	FIGN	-	fidgetin, microtubule severing factor	protein-coding
ChIPseq_HumanGW15_fragmented_peak_4169	chr3	73511713	73511883	#ERROR!	42	NA	intron (NM_015009, intron 3 of 9)	intron (NM_015009, intron 3 of 9)	-9524	NR_121660	101927296	Hs.662049	NR_121660		LOC101927296	-	uncharacterized LOC101927296	ncRNA
ChIPseq_HumanGW15_fragmented_peak_4536	chr4	19026332	19026512	#ERROR!	42	NA	Intergenic	Intergenic	-1004547	NM_001365658	254251	Hs.446201	NM_153686	ENSG00000178177	LCORL	MLR1	ligand dependent nuclear receptor corepressor like	protein-coding
ChIPseq_HumanGW15_fragmented_peak_5262	chr5	124573843	124574032	#ERROR!	42	NA	Intergenic	Intergenic	-135417	NR_125774	103724389	Hs.582211	NR_125774		LINC01170	-	long intergenic non-protein coding RNA 1170	ncRNA
ChIPseq_HumanGW15_fragmented_peak_4093	chr3	46628943	46629114	#ERROR!	42	NA	Intergenic	Intergenic	16503	NM_001195442	100132146	Hs.679623	NM_001195442	ENSG00000283473	FAM240A	-	family with sequence similarity 240 member A	protein-coding
ChIPseq_HumanGW15_fragmented_peak_2030	chr14	59344329	59344573	#ERROR!	42	NA	intron (NM_001270520, intron 16 of 24)	intron (NM_001270520, intron 16 of 24)	81010	NM_014992	23002	Hs.19156	NM_014992	ENSG00000100592	DAAM1	-	dishevelled associated activator of morphogenesis 1	protein-coding
ChIPseq_HumanGW15_fragmented_peak_2890	chr18	56038340	56038572	#ERROR!	42	NA	intron (NR_148972, intron 6 of 8)	intron (NR_148972, intron 6 of 8)	-3822	NR_146511	102724698		NR_146510	ENSG00000267057	LINC01905	-	long intergenic non-protein coding RNA 1905	ncRNA
ChIPseq_HumanGW15_fragmented_peak_3679	chr20	15012608	15012822	#ERROR!	42	NA	intron (NM_001351663, intron 5 of 17)	intron (NM_001351663, intron 5 of 17)	-83197	NR_037841	100379174	Hs.407533	NR_037841	ENSG00000235914	MACROD2-AS1	BA318C17.1|NCRNA00186	MACROD2 antisense RNA 1	ncRNA
ChIPseq_HumanGW15_fragmented_peak_6116	chr7	93921944	93922103	#ERROR!	42	NA	5' UTR (NM_004126, exon 1 of 2)	5' UTR (NM_004126, exon 1 of 2)	288	NM_004126	2791	Hs.83381	NM_004126	ENSG00000127920	GNG11	GNGT11	G protein subunit gamma 11	protein-coding
ChIPseq_HumanGW15_fragmented_peak_3975	chr3	2511392	2511558	#ERROR!	42	NA	intron (NM_175607, intron 3 of 24)	intron (NM_175607, intron 3 of 24)	272646	NM_001206955	152330	Hs.298705	NM_175607	ENSG00000144619	CNTN4	AXCAM|BIG-2	contactin 4	protein-coding
ChIPseq_HumanGW15_fragmented_peak_5465	chr6	11023176	11023339	#ERROR!	42	NA	intron (NM_017770, intron 1 of 7)	intron (NM_017770, intron 1 of 7)	-20501	NR_038964	100506409	Hs.43818	NR_038962		ELOVL2-AS1	-	ELOVL2 antisense RNA 1	ncRNA
ChIPseq_HumanGW15_fragmented_peak_2158	chr14	100399419	100399648	#ERROR!	42	NA	intron (NM_001350949, intron 2 of 6)	intron (NM_001350949, intron 2 of 6)	23048	NM_024515	79446	Hs.497599	NM_024515	ENSG00000176473	WDR25	C14orf67	WD repeat domain 25	protein-coding
ChIPseq_HumanGW15_fragmented_peak_119	chr1	50416989	50417405	#ERROR!	42	NA	TTS (NM_032110)	TTS (NM_032110)	6246	NM_032110	63950	Hs.334481	NM_032110	ENSG00000142700	DMRTA2	-	DMRT like family A2	protein-coding
ChIPseq_HumanGW15_fragmented_peak_768	chr10	91023535	91023741	#ERROR!	42	NA	Intergenic	MamGypsy2-LTR|LTR|Gypsy	-9528	NR_134319	105378430	Hs.512240	NR_134319		LOC105378430	-	uncharacterized LOC105378430	ncRNA
ChIPseq_HumanGW15_fragmented_peak_3502	chr2	182818879	182819330	#ERROR!	42	NA	Intergenic	Intergenic	47533	NM_001463	2487	Hs.128453	NM_001463	ENSG00000162998	FRZB	FRE|FRITZ|FRP-3|FRZB-1|FRZB-PEN|FRZB1|FZRB|OS1|SFRP3|SRFP3|hFIZ	frizzled related protein	protein-coding
ChIPseq_HumanGW15_fragmented_peak_1078	chr11	62883779	62883938	#ERROR!	42	NA	intron (NM_001012664, intron 4 of 9)	intron (NM_001012664, intron 4 of 9)	2159	NR_037193	6520	Hs.502769	NM_002394	ENSG00000168003	SLC3A2	4F2|4F2HC|4T2HC|CD98|CD98HC|MDU1|NACAE	solute carrier family 3 member 2	protein-coding
ChIPseq_HumanGW15_fragmented_peak_1631	chr12	125454579	125454762	#ERROR!	41	NA	intron (NM_052907, intron 3 of 8)	intron (NM_052907, intron 3 of 8)	128054	NM_052907	114795	Hs.524838	NM_052907	ENSG00000139364	TMEM132B	-	transmembrane protein 132B	protein-coding
ChIPseq_HumanGW15_fragmented_peak_1655	chr13	22220382	22220606	#ERROR!	41	NA	intron (NR_103810, intron 1 of 1)	intron (NR_103810, intron 1 of 1)	10209	NR_103810	100506622	Hs.255773	NR_103810	ENSG00000276476	LINC00540	-	long intergenic non-protein coding RNA 540	ncRNA
ChIPseq_HumanGW15_fragmented_peak_5574	chr6	56852660	56852958	#ERROR!	41	NA	promoter-TSS (NM_001144770)	promoter-TSS (NM_001144770)	-893	NM_001144770	667	Hs.604915	NM_001723	ENSG00000151914	DST	BP240|BPA|BPAG1|CATX-15|CATX15|D6S1101|DMH|DT|EBSB2|HSAN6|MACF2	dystonin	protein-coding
ChIPseq_HumanGW15_fragmented_peak_1453	chr12	67794374	67794533	#ERROR!	41	NA	Intergenic	Intergenic	-64978	NR_110063	101927901	Hs.369609	NR_110063	ENSG00000255970	LINC02421	-	long intergenic non-protein coding RNA 2421	ncRNA
ChIPseq_HumanGW15_fragmented_peak_5265	chr5	124661156	124661541	#ERROR!	41	NA	intron (NM_020747, intron 2 of 8)	intron (NM_020747, intron 2 of 8)	83764	NM_020747	57507	Hs.266616	NM_020747	ENSG00000168916	ZNF608	NY-REN-36	zinc finger protein 608	protein-coding
ChIPseq_HumanGW15_fragmented_peak_340	chr1	164645267	164645430	#ERROR!	41	NA	intron (NM_001204963, intron 2 of 8)	intron (NM_001204963, intron 2 of 8)	85626	NM_001353130	5087	Hs.557097	NM_002585	ENSG00000185630	PBX1	CAKUHED	PBX homeobox 1	protein-coding
ChIPseq_HumanGW15_fragmented_peak_4160	chr3	71407498	71407657	#ERROR!	41	NA	intron (NR_146142, intron 3 of 19)	intron (NR_146142, intron 3 of 19)	-102806	NM_001244812	27086	Hs.59368	NM_032682	ENSG00000114861	FOXP1	12CC4|HSPC215|MFH|QRF1|hFKH1B	forkhead box P1	protein-coding
ChIPseq_HumanGW15_fragmented_peak_5481	chr6	14549509	14549668	#ERROR!	41	NA	Intergenic	Intergenic	-264134	NR_108096	102216342	Hs.563409	NR_108096	ENSG00000226673	LINC01108	LncRNA-ES1	long intergenic non-protein coding RNA 1108	ncRNA
ChIPseq_HumanGW15_fragmented_peak_993	chr11	31246627	31246796	#ERROR!	41	NA	intron (NM_001367979, intron 8 of 38)	intron (NM_001367979, intron 8 of 38)	123028	NM_181807	341019	Hs.127405	NM_020869	ENSG00000170959	DCDC1	DCDC5	doublecortin domain containing 1	protein-coding
ChIPseq_HumanGW15_fragmented_peak_2871	chr18	53139812	53140006	#ERROR!	41	NA	intron (NM_005215, intron 7 of 28)	intron (NM_005215, intron 7 of 28)	-97192	NR_130465	100616232		NR_130465	ENSG00000263872	MIR4528	-	microRNA 4528	ncRNA
ChIPseq_HumanGW15_fragmented_peak_5915	chr7	21030427	21030593	#ERROR!	41	NA	Intergenic	Intergenic	195079	NR_126381	104355138	Hs.650722	NR_126381	ENSG00000232790	LINC01162	-	long intergenic non-protein coding RNA 1162	ncRNA
ChIPseq_HumanGW15_fragmented_peak_3838	chr21	16624643	16624846	#ERROR!	41	NA	intron (NR_136541, intron 7 of 9)	intron (NR_136541, intron 7 of 9)	34507	NR_029694	406912		NR_029694	ENSG00000207863	MIR125B2	MIRN125B2|mir-125b-2	microRNA 125b-2	ncRNA
ChIPseq_HumanGW15_fragmented_peak_838	chr10	114022443	114022649	#ERROR!	41	NA	Intergenic	Intergenic	-21320	NM_000684	153	Hs.99913	NM_000684	ENSG00000043591	ADRB1	ADRB1R|B1AR|BETA1AR|RHR	adrenoceptor beta 1	protein-coding
ChIPseq_HumanGW15_fragmented_peak_6707	chr9	14310844	14311394	#ERROR!	41	NA	intron (NM_001369458, intron 1 of 11)	intron (NM_001369458, intron 1 of 11)	2927	NM_005596	4781	Hs.644095	NM_005596	ENSG00000147862	NFIB	CTF|HMGIC/NFIB|MACID|NF-I/B|NF1-B|NFI-B|NFI-RED|NFIB2|NFIB3	nuclear factor I B	protein-coding
ChIPseq_HumanGW15_fragmented_peak_3264	chr2	104023269	104023612	#ERROR!	41	NA	Intergenic	Intergenic	384892	NR_037885	100287010	Hs.694603	NR_037885		LOC100287010	-	uncharacterized LOC100287010	ncRNA
ChIPseq_HumanGW15_fragmented_peak_5924	chr7	24565010	24565169	#ERROR!	41	NA	Intergenic	L1M5|LINE|L1	-8363	NM_001303037	51678	Hs.533355	NM_016447	ENSG00000105926	MPP6	PALS2|VAM-1|VAM1|p55T	membrane palmitoylated protein 6	protein-coding
ChIPseq_HumanGW15_fragmented_peak_2746	chr17	77070510	77070725	#ERROR!	41	NA	Intergenic	Intergenic	-18026	NR_027058	654434	Hs.720923	NR_027058	ENSG00000234912	SNHG20	C17orf86|LINC00338|NCRNA00338|SCARNA16HG	small nucleolar RNA host gene 20	ncRNA
ChIPseq_HumanGW15_fragmented_peak_2174	chr15	27482334	27482511	#ERROR!	41	NA	intron (NM_033223, intron 6 of 9)	intron (NM_033223, intron 6 of 9)	-321103	NR_120343	101928869	Hs.585699	NR_120343	ENSG00000228740	GABRG3-AS1	-	GABRG3 antisense RNA 1	ncRNA
ChIPseq_HumanGW15_fragmented_peak_996	chr11	31649814	31649993	#ERROR!	41	NA	intron (NM_001288725, intron 8 of 10)	intron (NM_001288725, intron 8 of 10)	140136	NM_019040	26610	Hs.175534	NM_019040	ENSG00000109911	ELP4	AN|AN2|C11orf19|PAX6NEB|PAXNEB|dJ68P15A.1|hELP4	elongator acetyltransferase complex subunit 4	protein-coding
ChIPseq_HumanGW15_fragmented_peak_5676	chr6	100514865	100515024	#ERROR!	41	NA	intron (NM_006828, intron 39 of 41)	intron (NM_006828, intron 39 of 41)	-51269	NM_005068	6492	Hs.520293	NM_005068	ENSG00000112246	SIM1	bHLHe14	SIM bHLH transcription factor 1	protein-coding
ChIPseq_HumanGW15_fragmented_peak_718	chr10	73095692	73095867	#ERROR!	41	NA	intron (NM_001142595, intron 1 of 15)	intron (NM_001142595, intron 1 of 15)	1195	NM_001142595	5033	Hs.500047	NM_000917	ENSG00000122884	P4HA1	P4HA	prolyl 4-hydroxylase subunit alpha 1	protein-coding
ChIPseq_HumanGW15_fragmented_peak_5153	chr5	92917821	92917980	#ERROR!	41	NA	Intergenic	Intergenic	653443	NR_109825	441094	Hs.457407	NR_015369	ENSG00000237187	NR2F1-AS1	-	NR2F1 antisense RNA 1	ncRNA
ChIPseq_HumanGW15_fragmented_peak_5776	chr6	137402290	137402457	#ERROR!	41	NA	Intergenic	Intergenic	92021	NM_175747	167826	Hs.195398	NM_175747	ENSG00000177468	OLIG3	Bhlhb7|bHLHe20	oligodendrocyte transcription factor 3	protein-coding
ChIPseq_HumanGW15_fragmented_peak_4968	chr5	34597300	34597724	#ERROR!	41	NA	Intergenic	MIR|SINE|MIR	-58816	NM_015577	26064	Hs.431400	NM_015577	ENSG00000039560	RAI14	NORPEG|RAI13	retinoic acid induced 14	protein-coding
ChIPseq_HumanGW15_fragmented_peak_5424	chr5	175103848	175104007	#ERROR!	41	NA	Intergenic	Intergenic	-108196	NR_046113	441116	Hs.533036	NM_001004348	ENSG00000204754	LINC01951	-	long intergenic non-protein coding RNA 1951	ncRNA
ChIPseq_HumanGW15_fragmented_peak_4301	chr3	121916058	121916223	#ERROR!	41	NA	intron (NM_021082, intron 7 of 21)	intron (NM_021082, intron 7 of 21)	21739	NM_021082	6565	Hs.518089	NM_021082	ENSG00000163406	SLC15A2	PEPT2	solute carrier family 15 member 2	protein-coding
ChIPseq_HumanGW15_fragmented_peak_3328	chr2	128348183	128348401	#ERROR!	41	NA	Intergenic	Intergenic	-29424	NM_004807	9394	Hs.512841	NM_004807	ENSG00000136720	HS6ST1	HH15|HS6ST	heparan sulfate 6-O-sulfotransferase 1	protein-coding
ChIPseq_HumanGW15_fragmented_peak_4054	chr3	29208270	29208429	#ERROR!	41	NA	Intergenic	Intergenic	72590	NR_109804	100873979	Hs.99391	NR_109804		RBMS3-AS3	-	RBMS3 antisense RNA 3	ncRNA
ChIPseq_HumanGW15_fragmented_peak_4754	chr4	117512455	117512614	#ERROR!	41	NA	intron (NR_125757, intron 2 of 3)	intron (NR_125757, intron 2 of 3)	84136	NR_125757	103689918	Hs.582062	NR_125757		LINC01378	-	long intergenic non-protein coding RNA 1378	ncRNA
ChIPseq_HumanGW15_fragmented_peak_3365	chr2	138182714	138183027	#ERROR!	41	NA	Intergenic	Intergenic	80986	NR_135526	105373635		NR_135526	ENSG00000224231	LINC01832	-	long intergenic non-protein coding RNA 1832	ncRNA
ChIPseq_HumanGW15_fragmented_peak_1166	chr11	105739069	105739228	#ERROR!	41	NA	intron (NR_046356, intron 2 of 16)	intron (NR_046356, intron 2 of 16)	128442	NR_046356	2893	Hs.503743	NM_000829	ENSG00000152578	GRIA4	GLUR4|GLUR4C|GLURD|GluA4|NEDSGA	glutamate ionotropic receptor AMPA type subunit 4	protein-coding
ChIPseq_HumanGW15_fragmented_peak_3033	chr2	6674904	6675095	#ERROR!	41	NA	Intergenic	L2c|LINE|L2	-24480	NR_110497	102800314	Hs.258100	NR_110497	ENSG00000236172	MIR7515HG	-	MIR7515 host gene	ncRNA
ChIPseq_HumanGW15_fragmented_peak_5894	chr7	14504220	14504387	#ERROR!	41	NA	intron (NM_001350717, intron 19 of 24)	intron (NM_001350717, intron 19 of 24)	337147	NM_145695	1607	Hs.567255	NM_004080	ENSG00000136267	DGKB	DAGK2|DGK|DGK-BETA	diacylglycerol kinase beta	protein-coding
ChIPseq_HumanGW15_fragmented_peak_6602	chr8	127735168	127735384	#ERROR!	40	NA	promoter-TSS (NM_001354870)	promoter-TSS (NM_001354870)	-158	NM_001354870	4609	Hs.202453	NM_002467	ENSG00000136997	MYC	MRTL|MYCC|bHLHe39|c-Myc	MYC proto-oncogene, bHLH transcription factor	protein-coding
ChIPseq_HumanGW15_fragmented_peak_6462	chr8	66209501	66209668	#ERROR!	40	NA	Intergenic	Intergenic	17470	NR_039979	100505659	Hs.529729	NR_039979	ENSG00000253138	LINC00967	-	long intergenic non-protein coding RNA 967	ncRNA
ChIPseq_HumanGW15_fragmented_peak_4358	chr3	150255215	150255882	#ERROR!	40	NA	Intergenic	Intergenic	16848	NR_110167	101927992	Hs.534682	NR_110167	ENSG00000244541	LINC01213	-	long intergenic non-protein coding RNA 1213	ncRNA
ChIPseq_HumanGW15_fragmented_peak_5242	chr5	122400967	122401126	#ERROR!	40	NA	exon (NM_001308100, exon 4 of 14)	exon (NM_001308100, exon 4 of 14)	9957	NM_001308108	9627	Hs.426463	NM_005460	ENSG00000064692	SNCAIP	SYPH1|Sph1	synuclein alpha interacting protein	protein-coding
ChIPseq_HumanGW15_fragmented_peak_6556	chr8	101051533	101051775	#ERROR!	40	NA	promoter-TSS (NR_033962)	promoter-TSS (NR_033962)	-400	NR_033962	441374	Hs.652045	NR_033962	ENSG00000248599	FLJ42969	-	uncharacterized LOC441374	ncRNA
ChIPseq_HumanGW15_fragmented_peak_13	chr1	6330376	6330645	#ERROR!	40	NA	intron (NM_181866, intron 4 of 8)	intron (NM_181866, intron 4 of 8)	28419	NM_181866	11332	Hs.126137	NM_007274	ENSG00000097021	ACOT7	ACH1|ACT|BACH|CTE-II|LACH|LACH1|hBACH	acyl-CoA thioesterase 7	protein-coding
ChIPseq_HumanGW15_fragmented_peak_4815	chr4	150583208	150583411	#ERROR!	40	NA	exon (NM_006439, exon 1 of 1)	exon (NM_006439, exon 1 of 1)	1158	NM_006439	10586	Hs.584852	NM_006439	ENSG00000181541	MAB21L2	MCOPS14|MCSKS14	mab-21 like 2	protein-coding
ChIPseq_HumanGW15_fragmented_peak_3807	chr20	60586761	60586972	#ERROR!	40	NA	Intergenic	Intergenic	22304	NR_039653	100616440		NR_039653	ENSG00000265617	MIR548AG2	-	microRNA 548ag-2	ncRNA
ChIPseq_HumanGW15_fragmented_peak_418	chr1	193658927	193659120	#ERROR!	40	NA	Intergenic	Intergenic	354278	NR_125789	101929184	Hs.146728	NR_125789	ENSG00000232077	LINC01031	TCONS_00000361	long intergenic non-protein coding RNA 1031	ncRNA
ChIPseq_HumanGW15_fragmented_peak_774	chr10	91887096	91887592	#ERROR!	40	NA	Intergenic	CpG	22142	NM_152429	143282	Hs.466120	NM_152429	ENSG00000174721	FGFBP3	C10orf13|FGF-BP3	fibroblast growth factor binding protein 3	protein-coding
ChIPseq_HumanGW15_fragmented_peak_2344	chr15	88141450	88141752	#ERROR!	40	NA	intron (NM_001007156, intron 6 of 15)	intron (NM_001007156, intron 6 of 15)	64373	NM_001320135	4916	Hs.185701	NM_002530	ENSG00000140538	NTRK3	GP145-TrkC|TRKC|gp145(trkC)	neurotrophic receptor tyrosine kinase 3	protein-coding
ChIPseq_HumanGW15_fragmented_peak_5311	chr5	137091537	137091725	#ERROR!	40	NA	intron (NM_004598, intron 5 of 10)	intron (NM_004598, intron 5 of 10)	-36566	NR_134246	105379192	Hs.124611	NR_134246		LOC105379192	-	uncharacterized LOC105379192	ncRNA
ChIPseq_HumanGW15_fragmented_peak_6157	chr7	114416220	114416405	#ERROR!	40	NA	intron (NR_033767, intron 1 of 17)	intron (NR_033767, intron 1 of 17)	1315	NM_148900	93986	Hs.282787	NM_014491	ENSG00000128573	FOXP2	CAGH44|SPCH1|TNRC10	forkhead box P2	protein-coding
ChIPseq_HumanGW15_fragmented_peak_1240	chr11	122394428	122394620	#ERROR!	40	NA	intron (NR_137179, intron 1 of 4)	intron (NR_137179, intron 1 of 4)	-26536	NR_137192	399959	Hs.44098	NR_024430	ENSG00000255248	MIR100HG	AGD1|linc-NeD125|lncRNA-N2	mir-100-let-7a-2-mir-125b-1 cluster host gene	ncRNA
ChIPseq_HumanGW15_fragmented_peak_841	chr10	115827380	115827541	#ERROR!	40	NA	intron (NM_207303, intron 27 of 28)	intron (NM_207303, intron 27 of 28)	367329	NR_145811	109623470		NR_145811		SNORD158	-	small nucleolar RNA, C/D box 158	snoRNA
ChIPseq_HumanGW15_fragmented_peak_1626	chr12	124674367	124674566	#ERROR!	40	NA	Intergenic	(CCT)n|Simple_repeat|Simple_repeat	-106854	NM_001206654	9612	Hs.137510	NM_006312	ENSG00000196498	NCOR2	CTG26|N-CoR2|SMAP270|SMRT|SMRTE|SMRTE-tau|TNRC14|TRAC|TRAC-1|TRAC1	nuclear receptor corepressor 2	protein-coding
ChIPseq_HumanGW15_fragmented_peak_1036	chr11	36201595	36201754	#ERROR!	40	NA	intron (NM_001304264, intron 4 of 5)	intron (NM_001304264, intron 4 of 5)	87750	NM_001101653	29099	Hs.99443	NM_014186	ENSG00000110442	COMMD9	C11orf55|HSPC166|LINC00610	COMM domain containing 9	protein-coding
ChIPseq_HumanGW15_fragmented_peak_1511	chr12	93050038	93050303	#ERROR!	40	NA	intron (NR_040096, intron 3 of 4)	intron (NR_040096, intron 3 of 4)	-120875	NM_003566	8411	Hs.567367	NM_003566	ENSG00000102189	EEA1	MST105|MSTP105|ZFYVE2	early endosome antigen 1	protein-coding
ChIPseq_HumanGW15_fragmented_peak_3483	chr2	175834605	175834932	#ERROR!	40	NA	Intergenic	Intergenic	167499	NM_030650	80856	Hs.209561	NM_030650	ENSG00000144320	LNPK	KIAA1715|LNP|LNP1|NEDEHCC|Ul|ulnaless	lunapark, ER junction formation factor	protein-coding
ChIPseq_HumanGW15_fragmented_peak_5551	chr6	42250623	42250902	#ERROR!	40	NA	intron (NM_001297573, intron 13 of 17)	intron (NM_001297573, intron 13 of 17)	-32901	NM_018141	55173	Hs.380887	NM_018141	ENSG00000048544	MRPS10	MRP-S10|PNAS-122	mitochondrial ribosomal protein S10	protein-coding
ChIPseq_HumanGW15_fragmented_peak_59	chr1	20386838	20387016	#ERROR!	40	NA	intron (NR_033887, intron 6 of 11)	intron (NR_033887, intron 6 of 11)	41867	NR_033887	339505	Hs.633269	NR_033887		LINC01141	-	long intergenic non-protein coding RNA 1141	ncRNA
ChIPseq_HumanGW15_fragmented_peak_1097	chr11	76444794	76444954	#ERROR!	40	NA	promoter-TSS (NM_001300943)	promoter-TSS (NM_001300943)	-144	NM_001300943	56946	Hs.352588	NM_020193	ENSG00000158636	EMSY	C11orf30|GL002	EMSY transcriptional repressor, BRCA2 interacting	protein-coding
ChIPseq_HumanGW15_fragmented_peak_3990	chr3	9099161	9099320	#ERROR!	40	NA	intron (NM_014850, intron 3 of 21)	intron (NM_014850, intron 3 of 21)	-93253	NR_121664	101927416	Hs.475364	NR_121663	ENSG00000228723	SRGAP3-AS2	-	SRGAP3 antisense RNA 2	ncRNA
ChIPseq_HumanGW15_fragmented_peak_5314	chr5	138178588	138178755	#ERROR!	40	NA	promoter-TSS (NM_001300962)	promoter-TSS (NM_001300962)	-2	NM_001164326	10902	Hs.519337	NM_006696	ENSG00000112983	BRD8	SMAP|SMAP2|p120	bromodomain containing 8	protein-coding
ChIPseq_HumanGW15_fragmented_peak_3329	chr2	128406641	128406914	#ERROR!	40	NA	Intergenic	Intergenic	-87909	NM_004807	9394	Hs.512841	NM_004807	ENSG00000136720	HS6ST1	HH15|HS6ST	heparan sulfate 6-O-sulfotransferase 1	protein-coding
ChIPseq_HumanGW15_fragmented_peak_2276	chr15	65083392	65083671	#ERROR!	40	NA	Intergenic	Intergenic	6715	NM_001101362	390594	Hs.586890	NM_001101362	ENSG00000234438	KBTBD13	HCG1645727|NEM6	kelch repeat and BTB domain containing 13	protein-coding
ChIPseq_HumanGW15_fragmented_peak_3747	chr20	44806090	44806249	#ERROR!	40	NA	intron (NM_001205317, intron 1 of 5)	intron (NM_001205317, intron 1 of 5)	4377	NM_182970	140730	Hs.517065	NM_182970	ENSG00000101098	RIMS4	C20orf190|RIM 4|RIM-4|RIM4|RIM4-gamma|RIM4gamma	regulating synaptic membrane exocytosis 4	protein-coding
ChIPseq_HumanGW15_fragmented_peak_4191	chr3	80676404	80676690	#ERROR!	40	NA	Intergenic	Intergenic	-88350	NR_147144	105377175	Hs.180696	NR_147143	ENSG00000242781	LINC02050	-	long intergenic non-protein coding RNA 2050	ncRNA
ChIPseq_HumanGW15_fragmented_peak_6010	chr7	42068677	42069265	#ERROR!	40	NA	intron (NM_000168, intron 4 of 14)	intron (NM_000168, intron 4 of 14)	168238	NM_000168	2737	Hs.21509	NM_000168	ENSG00000106571	GLI3	ACLS|GCPS|GLI3-190|GLI3FL|PAP-A|PAPA|PAPA1|PAPB|PHS|PPDIV	GLI family zinc finger 3	protein-coding
ChIPseq_HumanGW15_fragmented_peak_3944	chr22	41538719	41538878	#ERROR!	40	NA	intron (NM_001018050, intron 2 of 5)	intron (NM_001018050, intron 2 of 5)	5672	NM_001018050	171568	Hs.712617	NM_138338	ENSG00000100413	POLR3H	RPC22.9|RPC8	RNA polymerase III subunit H	protein-coding
ChIPseq_HumanGW15_fragmented_peak_3121	chr2	39542712	39542871	#ERROR!	40	NA	intron (NR_037875, intron 5 of 5)	intron (NR_037875, intron 5 of 5)	105375	NR_037875	728730	Hs.655344	NR_037875	ENSG00000231312	MAP4K3-DT	-	MAP4K3 divergent transcript	ncRNA
ChIPseq_HumanGW15_fragmented_peak_4007	chr3	15982666	15982825	#ERROR!	40	NA	Intergenic	Intergenic	108974	NR_030289	693148		NR_030289	ENSG00000207815	MIR563	MIRN563|hsa-mir-563	microRNA 563	ncRNA
ChIPseq_HumanGW15_fragmented_peak_4144	chr3	66443080	66443241	#ERROR!	40	NA	intron (NM_015541, intron 3 of 18)	intron (NM_015541, intron 3 of 18)	57261	NM_015541	26018	Hs.518055	NM_015541	ENSG00000144749	LRIG1	LIG-1|LIG1	leucine rich repeats and immunoglobulin like domains 1	protein-coding
ChIPseq_HumanGW15_fragmented_peak_2743	chr17	74455898	74456155	#ERROR!	40	NA	Intergenic	Intergenic	-10347	NM_001330456	11314	Hs.9688	NM_007261	ENSG00000167851	CD300A	CLM-8|CMRF-35-H9|CMRF-35H|CMRF35-H|CMRF35-H9|CMRF35H|CMRF35H9|IGSF12|IRC1|IRC1/IRC2|IRC2|IRp60	CD300a molecule	protein-coding
ChIPseq_HumanGW15_fragmented_peak_1679	chr13	31046855	31047139	#ERROR!	39	NA	Intergenic	Intergenic	114341	NM_001353390	122046	Hs.124463	NM_152325	ENSG00000175664	TEX26	C13orf26	testis expressed 26	protein-coding
ChIPseq_HumanGW15_fragmented_peak_4277	chr3	115581600	115581873	#ERROR!	39	NA	Intergenic	Intergenic	-41774	NM_002045	2596	Hs.134974	NM_002045	ENSG00000172020	GAP43	B-50|PP46	growth associated protein 43	protein-coding
ChIPseq_HumanGW15_fragmented_peak_5211	chr5	113269589	113269784	#ERROR!	39	NA	intron (NM_001085377, intron 3 of 18)	intron (NM_001085377, intron 3 of 18)	25252	NM_002387	4163	Hs.593171	NM_002387	ENSG00000171444	MCC	MCC1	MCC regulator of WNT signaling pathway	protein-coding
ChIPseq_HumanGW15_fragmented_peak_519	chr1	235074747	235075005	#ERROR!	39	NA	Intergenic	Intergenic	-5058	NR_027454	731656	Hs.702477	NR_027454		LINC01348	-	long intergenic non-protein coding RNA 1348	ncRNA
ChIPseq_HumanGW15_fragmented_peak_2956	chr19	12953883	12954043	#ERROR!	39	NA	TTS (NM_001270362)	TTS (NM_001270362)	3260	NM_052850	90480	Hs.515164	NM_052850	ENSG00000179271	GADD45GIP1	CKBBP2|CKbetaBP2|CRIF1|MRP-L59|PLINP|PLINP-1|PRG6|Plinp1	GADD45G interacting protein 1	protein-coding
ChIPseq_HumanGW15_fragmented_peak_5509	chr6	20933436	20933689	#ERROR!	39	NA	intron (NM_017774, intron 9 of 15)	intron (NM_017774, intron 9 of 15)	399105	NM_017774	54901	Hs.657604	NM_017774	ENSG00000145996	CDKAL1	-	CDK5 regulatory subunit associated protein 1 like 1	protein-coding
ChIPseq_HumanGW15_fragmented_peak_903	chr10	130923692	130923934	#ERROR!	39	NA	Intergenic	Intergenic	38855	NR_036180	100422867		NR_036180	ENSG00000264803	MIR378C	mir-378c	microRNA 378c	ncRNA
ChIPseq_HumanGW15_fragmented_peak_933	chr11	11227424	11227583	#ERROR!	39	NA	Intergenic	Intergenic	125747	NM_001256686	283106	Hs.654675	NM_001256686	ENSG00000254598	CSNK2A3	CSNK2A1P	casein kinase 2 alpha 3	protein-coding
ChIPseq_HumanGW15_fragmented_peak_3852	chr21	18529241	18529515	#ERROR!	39	NA	Intergenic	Intergenic	-125593	NM_002772	5651	Hs.149473	NM_002772	ENSG00000154646	TMPRSS15	ENTK|PRSS7	transmembrane serine protease 15	protein-coding
ChIPseq_HumanGW15_fragmented_peak_6405	chr8	50056595	50056853	#ERROR!	39	NA	intron (NR_135798, intron 1 of 15)	MIR|SINE|MIR	-107407	NM_001321778	54212	Hs.584914	NM_018967	ENSG00000147481	SNTG1	G1SYN|SYN4	syntrophin gamma 1	protein-coding
ChIPseq_HumanGW15_fragmented_peak_4121	chr3	62371188	62371347	#ERROR!	39	NA	exon (NM_018008, exon 4 of 5)	exon (NM_018008, exon 4 of 5)	2283	NM_018008	55079	Hs.241523	NM_018008	ENSG00000153266	FEZF2	FEZ|FEZL|FKSG36|TOF|ZFP312|ZNF312	FEZ family zinc finger 2	protein-coding
ChIPseq_HumanGW15_fragmented_peak_6817	chr9	79976302	79976806	#ERROR!	39	NA	intron (NR_121212, intron 2 of 4)	intron (NR_121212, intron 2 of 4)	1531	NR_121212	101927477	Hs.571630	NR_121212		LINC01507	XLOC_000303	long intergenic non-protein coding RNA 1507	ncRNA
ChIPseq_HumanGW15_fragmented_peak_725	chr10	74925685	74925844	#ERROR!	39	NA	intron (NR_134476, intron 1 of 1)	L2c|LINE|L2	12978	NR_134476	101929165	Hs.670533	NR_134476		LOC101929165	-	uncharacterized LOC101929165	ncRNA
ChIPseq_HumanGW15_fragmented_peak_3451	chr2	165068164	165068323	#ERROR!	39	NA	Intergenic	Intergenic	-112718	NM_173512	151258	Hs.658702	NM_173512	ENSG00000169507	SLC38A11	AVT2	solute carrier family 38 member 11	protein-coding
ChIPseq_HumanGW15_fragmented_peak_5434	chr5	180142426	180142608	#ERROR!	39	NA	intron (NM_175062, intron 1 of 13)	L1ME4c|LINE|L1	66694	NM_175062	255426	Hs.190559	NM_175062	ENSG00000146090	RASGEF1C	-	RasGEF domain family member 1C	protein-coding
ChIPseq_HumanGW15_fragmented_peak_86	chr1	38258296	38258547	#ERROR!	39	NA	Intergenic	Intergenic	-43654	NR_038928	339442	Hs.434245	NR_038928	ENSG00000237290	LINC01343	-	long intergenic non-protein coding RNA 1343	ncRNA
ChIPseq_HumanGW15_fragmented_peak_1440	chr12	65016035	65016271	#ERROR!	39	NA	Intergenic	Intergenic	-23862	NR_146276	109729131	Hs.577553	NR_146276	ENSG00000248995	LINC02231	-	long intergenic non-protein coding RNA 2231	ncRNA
ChIPseq_HumanGW15_fragmented_peak_930	chr11	10857390	10857790	#ERROR!	39	NA	promoter-TSS (NR_034137)	promoter-TSS (NR_034137)	463	NM_001143667	58486	Hs.655066	NM_021211	ENSG00000236287	ZBED5	Buster1	zinc finger BED-type containing 5	protein-coding
ChIPseq_HumanGW15_fragmented_peak_4724	chr4	105605379	105605669	#ERROR!	39	NA	intron (NM_001242729, intron 2 of 13)	intron (NM_001242729, intron 2 of 13)	43933	NR_046840	100874374	Hs.668908	NR_046840	ENSG00000249885	ARHGEF38-IT1	-	ARHGEF38 intronic transcript 1	ncRNA
ChIPseq_HumanGW15_fragmented_peak_3626	chr2	234564492	234564921	#ERROR!	39	NA	Intergenic	Intergenic	-67625	NM_001282431	10123	Hs.111554	NM_005737	ENSG00000188042	ARL4C	ARL7|LAK	ADP ribosylation factor like GTPase 4C	protein-coding
ChIPseq_HumanGW15_fragmented_peak_2078	chr14	75238655	75239031	#ERROR!	39	NA	Intergenic	Intergenic	-39985	NM_005252	2353	Hs.25647	NM_005252	ENSG00000170345	FOS	AP-1|C-FOS|p55	Fos proto-oncogene, AP-1 transcription factor subunit	protein-coding
ChIPseq_HumanGW15_fragmented_peak_6500	chr8	79963610	79963794	#ERROR!	39	NA	intron (NM_014018, intron 2 of 2)	intron (NM_014018, intron 2 of 2)	66557	NM_014018	28957	Hs.521124	NM_014018	ENSG00000147586	MRPS28	HSPC007|MRP-S28|MRP-S35|MRPS35	mitochondrial ribosomal protein S28	protein-coding
ChIPseq_HumanGW15_fragmented_peak_3741	chr20	42442193	42442615	#ERROR!	39	NA	intron (NM_133170, intron 9 of 31)	intron (NM_133170, intron 9 of 31)	-243079	NR_110004	101927159	Hs.570383	NR_110004	ENSG00000229042	LOC101927159	-	uncharacterized LOC101927159	ncRNA
ChIPseq_HumanGW15_fragmented_peak_4215	chr3	88912399	88912979	#ERROR!	39	NA	Intergenic	Intergenic	-194932	NM_005233	2042	Hs.123642	NM_005233	ENSG00000044524	EPHA3	EK4|ETK|ETK1|HEK|HEK4|TYRO4	EPH receptor A3	protein-coding
ChIPseq_HumanGW15_fragmented_peak_6430	chr8	59005732	59005893	#ERROR!	39	NA	intron (NM_014729, intron 1 of 8)	intron (NM_014729, intron 1 of 8)	113335	NM_014729	9760	Hs.491805	NM_014729	ENSG00000198846	TOX	TOX1	thymocyte selection associated high mobility group box	protein-coding
ChIPseq_HumanGW15_fragmented_peak_3741-2	chr20	42442193	42442615	#ERROR!	39	NA	intron (NM_133170, intron 9 of 31)	intron (NM_133170, intron 9 of 31)	-243079	NR_110004	101927159	Hs.570383	NR_110004	ENSG00000229042	LOC101927159	-	uncharacterized LOC101927159	ncRNA
ChIPseq_HumanGW15_fragmented_peak_5443	chr6	3284673	3284919	#ERROR!	39	NA	intron (NM_021945, intron 9 of 10)	intron (NM_021945, intron 9 of 10)	25849	NM_001128592	389362	Hs.207069	NM_001128591	ENSG00000180822	PSMG4	C6orf86|PAC4|bA506K6.2	proteasome assembly chaperone 4	protein-coding
ChIPseq_HumanGW15_fragmented_peak_1559	chr12	103140205	103140661	#ERROR!	39	NA	Intergenic	Intergenic	-11409	NR_126333	101929058	Hs.171310	NR_126333	ENSG00000257860	LOC101929058	-	uncharacterized LOC101929058	ncRNA
ChIPseq_HumanGW15_fragmented_peak_448	chr1	205373951	205374155	#ERROR!	39	NA	intron (NR_038425, intron 1 of 3)	intron (NR_038425, intron 1 of 3)	801	NR_038425	284576	Hs.585440	NR_038425	ENSG00000226235	LEMD1-AS1	-	LEMD1 antisense RNA 1	ncRNA
ChIPseq_HumanGW15_fragmented_peak_5520	chr6	23634089	23634347	#ERROR!	39	NA	Intergenic	Intergenic	-491997	NM_080723	140767	Hs.726270	NM_080723	ENSG00000152954	NRSN1	VMP|p24	neurensin 1	protein-coding
ChIPseq_HumanGW15_fragmented_peak_5102	chr5	87867456	87868004	#ERROR!	39	NA	Intergenic	Intergenic	205688	NR_149089	111082994	Hs.544037	NR_149089		LINC02488	CTD-2316B1	long intergenic non-protein coding RNA 2488	ncRNA
ChIPseq_HumanGW15_fragmented_peak_6165	chr7	117072639	117073137	#ERROR!	39	NA	non-coding (NR_109980, exon 4 of 5)	non-coding (NR_109980, exon 4 of 5)	17893	NR_109980	93654	Hs.628891	NR_002331	ENSG00000226367	ST7-AS2	ST7AS2|ST7OT2	ST7 antisense RNA 2	ncRNA
ChIPseq_HumanGW15_fragmented_peak_569	chr10	11014649	11014995	#ERROR!	39	NA	intron (NM_001326339, intron 1 of 11)	intron (NM_001326339, intron 1 of 11)	-3050	NM_001326342	10659	Hs.309288	NM_006561	ENSG00000048740	CELF2	BRUNOL3|CELF-2|CUG-BP2|CUGBP2|ETR-3|ETR3|NAPOR	CUGBP Elav-like family member 2	protein-coding
ChIPseq_HumanGW15_fragmented_peak_1841	chr13	97432775	97433030	#ERROR!	39	NA	Intergenic	Intergenic	-1267	NM_021033	5911	Hs.508480	NM_021033	ENSG00000125249	RAP2A	K-REV|KREV|RAP2|RbBP-30	RAP2A, member of RAS oncogene family	protein-coding
ChIPseq_HumanGW15_fragmented_peak_94	chr1	39214330	39214579	#ERROR!	39	NA	intron (NM_012090, intron 1 of 92)	intron (NM_012090, intron 1 of 92)	130287	NM_012090	23499	Hs.472475	NM_012090	ENSG00000127603	MACF1	ABP620|ACF7|LIS9|MACF|OFC4	microtubule actin crosslinking factor 1	protein-coding
ChIPseq_HumanGW15_fragmented_peak_3207	chr2	74597433	74597592	#ERROR!	39	NA	intron (NM_001321739, intron 4 of 10)	intron (NM_001321739, intron 4 of 10)	43352	NM_001318869	1796	Hs.103854	NM_001381	ENSG00000115325	DOK1	P62DOK|pp62	docking protein 1	protein-coding
ChIPseq_HumanGW15_fragmented_peak_926	chr11	8671329	8671498	#ERROR!	39	NA	Intergenic	Intergenic	-11379	NM_000990	6157	Hs.523463	NM_000990	ENSG00000166441	RPL27A	L27A	ribosomal protein L27a	protein-coding
ChIPseq_HumanGW15_fragmented_peak_6286	chr8	1261907	1262144	#ERROR!	39	NA	intron (NM_001346810, intron 3 of 14)	intron (NM_001346810, intron 3 of 14)	40582	NR_111948	286083	Hs.382131	NR_033895	ENSG00000275427	LOC286083	-	uncharacterized LOC286083	ncRNA
ChIPseq_HumanGW15_fragmented_peak_6392	chr8	41249730	41249910	#ERROR!	39	NA	Intergenic	Intergenic	21323	NR_049801	100847068		NR_049801	ENSG00000263372	MIR548AO	-	microRNA 548ao	ncRNA
ChIPseq_HumanGW15_fragmented_peak_6806	chr9	79300190	79300407	#ERROR!	39	NA	Intergenic	Intergenic	-154632	NR_109771	101927450	Hs.738041	NR_109771	ENSG00000260995	LOC101927450	-	uncharacterized LOC101927450	ncRNA
ChIPseq_HumanGW15_fragmented_peak_2088	chr14	76918351	76918537	#ERROR!	39	NA	Intergenic	Intergenic	-41194	NR_133913	105370578	Hs.574184	NR_133913	ENSG00000258602	LINC01629	linc-KIAA1737-2	long intergenic non-protein coding RNA 1629	ncRNA
ChIPseq_HumanGW15_fragmented_peak_1693	chr13	39101075	39101241	#ERROR!	39	NA	Intergenic	Intergenic	62702	NM_001012754	387921	Hs.507783	NM_001012754	ENSG00000188811	NHLRC3	-	NHL repeat containing 3	protein-coding
ChIPseq_HumanGW15_fragmented_peak_2090	chr14	77040348	77040626	#ERROR!	39	NA	promoter-TSS (NR_110554)	promoter-TSS (NR_110554)	-562	NR_110554	283575	Hs.651736	NR_110554	ENSG00000246548	LINC02288	-	long intergenic non-protein coding RNA 2288	ncRNA
ChIPseq_HumanGW15_fragmented_peak_3808	chr20	60888917	60889085	#ERROR!	39	NA	Intergenic	Intergenic	-190063	NR_109919	100506470	Hs.125674	NR_109919	ENSG00000229606	LINC01718	-	long intergenic non-protein coding RNA 1718	ncRNA
ChIPseq_HumanGW15_fragmented_peak_5826	chr6	157050920	157051240	#ERROR!	39	NA	intron (NM_001363725, intron 2 of 17)	intron (NM_001363725, intron 2 of 17)	14653	NM_001363725	57492	Hs.291587	NM_017519	ENSG00000049618	ARID1B	6A3-5|BAF250B|BRIGHT|CSS1|DAN15|ELD/OSA1|MRD12|OSA2|P250R	AT-rich interaction domain 1B	protein-coding
ChIPseq_HumanGW15_fragmented_peak_3454	chr2	167401530	167401840	#ERROR!	39	NA	Intergenic	Intergenic	214313	NM_001199145	129446	Hs.73680	NM_152381	ENSG00000163092	XIRP2	CMYA3	xin actin binding repeat containing 2	protein-coding
ChIPseq_HumanGW15_fragmented_peak_3300	chr2	107461464	107461623	#ERROR!	39	NA	Intergenic	Intergenic	-67876	NR_146968	105373537		NR_146968	ENSG00000224568	LINC01886	-	long intergenic non-protein coding RNA 1886	ncRNA
ChIPseq_HumanGW15_fragmented_peak_4318	chr3	127590910	127591069	#ERROR!	39	NA	promoter-TSS (NM_001353002)	promoter-TSS (NM_001353002)	-256	NR_073377	131601	Hs.6418	NM_016372	ENSG00000163870	TPRA1	GPR175|TMEM227|TPRA40	transmembrane protein adipocyte associated 1	protein-coding
ChIPseq_HumanGW15_fragmented_peak_5186	chr5	104574386	104574545	#ERROR!	39	NA	Intergenic	Intergenic	-525009	NR_000039	9366	Hs.158296	NR_000039	ENSG00000232159	RAB9BP1	RAB9P1	RAB9B, member RAS oncogene family pseudogene 1	pseudo
ChIPseq_HumanGW15_fragmented_peak_5412	chr5	170577150	170577463	#ERROR!	39	NA	intron (NM_001278339, intron 1 of 7)	intron (NM_001278339, intron 1 of 7)	73286	NM_001278340	30820	Hs.484111	NM_014592	ENSG00000182132	KCNIP1	KCHIP1|VABP	potassium voltage-gated channel interacting protein 1	protein-coding
ChIPseq_HumanGW15_fragmented_peak_3298	chr2	107326112	107326283	#ERROR!	39	NA	intron (NR_049853, intron 1 of 3)	intron (NR_049853, intron 1 of 3)	23328	NR_049853	100847045		NR_049853	ENSG00000283146	MIR548AU	-	microRNA 548au	ncRNA
ChIPseq_HumanGW15_fragmented_peak_5526	chr6	26234774	26235006	#ERROR!	39	NA	promoter-TSS (NM_005320)	promoter-TSS (NM_005320)	98	NM_005320	3007	Hs.136857	NM_005320	ENSG00000124575	HIST1H1D	H1.3|H1D|H1F3|H1s-2	histone cluster 1 H1 family member d	protein-coding
ChIPseq_HumanGW15_fragmented_peak_6075	chr7	74477972	74478346	#ERROR!	39	NA	intron (NM_016328, intron 1 of 26)	intron (NM_016328, intron 1 of 26)	24253	NM_001199207	9569	Hs.647056	NM_005685	ENSG00000006704	GTF2IRD1	BEN|CREAM1|GTF3|MUSTRD1|RBAP2|WBS|WBSCR11|WBSCR12|hMusTRD1alpha1	GTF2I repeat domain containing 1	protein-coding
ChIPseq_HumanGW15_fragmented_peak_1086	chr11	70610739	70610948	#ERROR!	39	NA	intron (NM_133266, intron 2 of 10)	intron (NM_133266, intron 2 of 10)	-20251	NR_046567	100874198	Hs.656610	NR_046567	ENSG00000226627	SHANK2-AS1	-	SHANK2 antisense RNA 1	ncRNA
ChIPseq_HumanGW15_fragmented_peak_3131	chr2	46500262	46500424	#ERROR!	39	NA	Intergenic	Intergenic	20778	NM_001145051	388946	Hs.733348	NM_001145051	ENSG00000284701	TMEM247	-	transmembrane protein 247	protein-coding
ChIPseq_HumanGW15_fragmented_peak_2272	chr15	64207487	64207646	#ERROR!	39	NA	exon (NM_001329605, exon 7 of 13)	exon (NM_001329605, exon 7 of 13)	-44411	NM_000942	5479	Hs.434937	NM_000942	ENSG00000166794	PPIB	B|CYP-S1|CYPB|HEL-S-39|OI9|SCYLP	peptidylprolyl isomerase B	protein-coding
ChIPseq_HumanGW15_fragmented_peak_565	chr10	9243922	9244353	#ERROR!	39	NA	intron (NR_120635, intron 4 of 4)	intron (NR_120635, intron 4 of 4)	-31476	NR_108039	100507163	Hs.649223	NR_108039		LINC00709	-	long intergenic non-protein coding RNA 709	ncRNA
ChIPseq_HumanGW15_fragmented_peak_2994	chr19	53851804	53852159	#ERROR!	39	NA	Intergenic	L2a|LINE|L2	-13647	NM_001290193	91663	Hs.380906	NM_138373	ENSG00000179820	MYADM	SB135	myeloid associated differentiation marker	protein-coding
ChIPseq_HumanGW15_fragmented_peak_6630	chr8	133834063	133834233	#ERROR!	39	NA	Intergenic	MER102b|DNA|hAT-Charlie	-52348	NR_125424	101927822	Hs.129114	NR_125424	ENSG00000253593	LOC101927822	-	uncharacterized LOC101927822	ncRNA
ChIPseq_HumanGW15_fragmented_peak_3948	chr22	44089247	44089513	#ERROR!	39	NA	intron (NM_001243385, intron 1 of 12)	intron (NM_001243385, intron 1 of 12)	20263	NM_001243385	29780	Hs.475074	NM_013327	ENSG00000188677	PARVB	CGI-56	parvin beta	protein-coding
ChIPseq_HumanGW15_fragmented_peak_897	chr10	128696802	128696961	#ERROR!	39	NA	Intergenic	Intergenic	-215952	NR_148990	728327	Hs.454452	NR_148990	ENSG00000224190	LINC02667	-	long intergenic non-protein coding RNA 2667	ncRNA
ChIPseq_HumanGW15_fragmented_peak_2124	chr14	87282356	87282575	#ERROR!	39	NA	Intergenic	MamSINE1|SINE|tRNA-RTE	372829	NR_146551	105370611	Hs.691123	NR_146551	ENSG00000258770	LINC02330	-	long intergenic non-protein coding RNA 2330	ncRNA
ChIPseq_HumanGW15_fragmented_peak_2678	chr17	57313340	57313499	#ERROR!	39	NA	intron (NM_001322250, intron 5 of 13)	intron (NM_001322250, intron 5 of 13)	56400	NM_170721	124540	Hs.658922	NM_138962	ENSG00000153944	MSI2	MSI2H	musashi RNA binding protein 2	protein-coding
ChIPseq_HumanGW15_fragmented_peak_2681	chr17	57406509	57406861	#ERROR!	39	NA	intron (NM_001322250, intron 6 of 13)	intron (NM_001322250, intron 6 of 13)	116912	NR_110808	101927557	Hs.639984	NR_110808	ENSG00000266100	LOC101927557	-	uncharacterized LOC101927557	ncRNA
ChIPseq_HumanGW15_fragmented_peak_3809	chr20	61255135	61255535	#ERROR!	39	NA	intron (NM_001794, intron 2 of 15)	intron (NM_001794, intron 2 of 15)	3074	NM_001794	1002	Hs.473231	NM_001794	ENSG00000179242	CDH4	CAD4|R-CAD|RCAD	cadherin 4	protein-coding
ChIPseq_HumanGW15_fragmented_peak_2506	chr16	62546795	62547024	#ERROR!	39	NA	Intergenic	Intergenic	-510471	NM_001796	1006	Hs.368322	NM_001796	ENSG00000150394	CDH8	Nbla04261	cadherin 8	protein-coding
ChIPseq_HumanGW15_fragmented_peak_5668	chr6	98845224	98845482	#ERROR!	39	NA	Intergenic	CpG	10779	NM_005604	5454	Hs.182505	NM_005604	ENSG00000184486	POU3F2	BRN2|N-Oct3|OCT7|OTF-7|OTF7|POUF3|brn-2|oct-7	POU class 3 homeobox 2	protein-coding
ChIPseq_HumanGW15_fragmented_peak_1764	chr13	66322363	66322649	#ERROR!	39	NA	intron (NM_001318373, intron 3 of 3)	intron (NM_001318373, intron 3 of 3)	104256	NR_039853	100616205		NR_039853	ENSG00000263561	MIR4704	-	microRNA 4704	ncRNA
ChIPseq_HumanGW15_fragmented_peak_3387	chr2	147647105	147647303	#ERROR!	39	NA	Intergenic	Intergenic	-197313	NM_001278580	92	Hs.470174	NM_001616	ENSG00000121989	ACVR2A	ACTRII|ACVR2	activin A receptor type 2A	protein-coding
ChIPseq_HumanGW15_fragmented_peak_1140	chr11	95459427	95459600	#ERROR!	39	NA	Intergenic	Intergenic	-227038	NM_001271594	143686	Hs.120633	NM_144665	ENSG00000149212	SESN3	SEST3	sestrin 3	protein-coding
ChIPseq_HumanGW15_fragmented_peak_3245	chr2	102538606	102538789	#ERROR!	38	NA	Intergenic	Intergenic	65471	NM_001011552	389015	Hs.447686	NM_001011552	ENSG00000180251	SLC9A4	NHE4	solute carrier family 9 member A4	protein-coding
ChIPseq_HumanGW15_fragmented_peak_5483	chr6	14824935	14825254	#ERROR!	38	NA	Intergenic	Intergenic	-420975	NM_004973	3720	Hs.269059	NM_004973	ENSG00000008083	JARID2	JMJ	jumonji and AT-rich interaction domain containing 2	protein-coding
ChIPseq_HumanGW15_fragmented_peak_2368	chr15	91694185	91694523	#ERROR!	38	NA	Intergenic	Intergenic	-159354	NM_001145044	28232	Hs.311187	NM_013272	ENSG00000176463	SLCO3A1	OATP-D|OATP-RP3|OATP3A1|OATPD|OATPRP3|SLC21A11	solute carrier organic anion transporter family member 3A1	protein-coding
ChIPseq_HumanGW15_fragmented_peak_2528	chr16	72429049	72429276	#ERROR!	38	NA	intron (NR_159371, intron 3 of 5)	intron (NR_159371, intron 3 of 5)	235808	NR_159372	101927957	Hs.637253	NR_126330	ENSG00000261008	LINC01572	-	long intergenic non-protein coding RNA 1572	ncRNA
ChIPseq_HumanGW15_fragmented_peak_3981	chr3	6707511	6707675	#ERROR!	38	NA	intron (NR_110123, intron 2 of 3)	intron (NR_110123, intron 2 of 3)	97856	NR_110123	101927347	Hs.333345	NR_110123	ENSG00000226258	GRM7-AS3	-	GRM7 antisense RNA 3	ncRNA
ChIPseq_HumanGW15_fragmented_peak_4241	chr3	104763027	104763230	#ERROR!	38	NA	Intergenic	Intergenic	-603585	NM_001243283	214	Hs.591293	NM_001627	ENSG00000170017	ALCAM	CD166|MEMD	activated leukocyte cell adhesion molecule	protein-coding
ChIPseq_HumanGW15_fragmented_peak_5006	chr5	59394163	59394327	#ERROR!	38	NA	intron (NM_001165899, intron 3 of 16)	MER130|DNA|DNA	-37275	NM_001197219	5144	Hs.117545	NM_006203	ENSG00000113448	PDE4D	ACRDYS2|DPDE3|HSPDE4D|PDE43|PDE4DN2|STRK1	phosphodiesterase 4D	protein-coding
ChIPseq_HumanGW15_fragmented_peak_2208	chr15	36965757	36966030	#ERROR!	38	NA	intron (NM_172316, intron 8 of 12)	intron (NM_172316, intron 8 of 12)	7008	NR_107030	102466875		NR_107030	ENSG00000277202	MIR8063	hsa-mir-8063	microRNA 8063	ncRNA
ChIPseq_HumanGW15_fragmented_peak_229	chr1	83693068	83693259	#ERROR!	38	NA	intron (NR_119375, intron 2 of 2)	intron (NR_119375, intron 2 of 2)	167383	NR_119374	101927560	Hs.559661	NR_119374	ENSG00000233008	LOC101927560	-	uncharacterized LOC101927560	ncRNA
ChIPseq_HumanGW15_fragmented_peak_612	chr10	24848934	24849167	#ERROR!	38	NA	3' UTR (NM_001282786, exon 8 of 8)	3' UTR (NM_001282786, exon 8 of 8)	103556	NM_020200	56952	Hs.405619	NM_020200	ENSG00000099256	PRTFDC1	HHGP	phosphoribosyl transferase domain containing 1	protein-coding
ChIPseq_HumanGW15_fragmented_peak_5182	chr5	102996353	102996532	#ERROR!	38	NA	intron (NM_001364590, intron 17 of 25)	intron (NM_001364590, intron 17 of 25)	123696	NR_134299	54826	Hs.24088	NM_017676	ENSG00000145723	GIN1	GIN-1|TGIN1|ZH2C2	gypsy retrotransposon integrase 1	protein-coding
ChIPseq_HumanGW15_fragmented_peak_6771	chr9	37916716	37916996	#ERROR!	38	NA	3' UTR (NM_003028, exon 6 of 6)	3' UTR (NM_003028, exon 6 of 6)	-12503	NR_024873	92014	Hs.634120	NM_033412	ENSG00000122696	SLC25A51	CG7943|MCART1	solute carrier family 25 member 51	protein-coding
ChIPseq_HumanGW15_fragmented_peak_3563	chr2	208326208	208326408	#ERROR!	38	NA	exon (NM_015040, exon 20 of 42)	exon (NM_015040, exon 20 of 42)	-33384	NM_001309516	5746	Hs.570296	NM_005048	ENSG00000144407	PTH2R	PTHR2	parathyroid hormone 2 receptor	protein-coding
ChIPseq_HumanGW15_fragmented_peak_2515	chr16	64416725	64416884	#ERROR!	38	NA	Intergenic	Intergenic	705259	NM_001330576	1009	Hs.116471	NM_001797	ENSG00000140937	CDH11	CAD11|CDHOB|ESWS|OB|OSF-4	cadherin 11	protein-coding
ChIPseq_HumanGW15_fragmented_peak_540	chr1	245298793	245299061	#ERROR!	38	NA	intron (NM_018012, intron 2 of 14)	intron (NM_018012, intron 2 of 14)	-64410	NR_151721	111216275	Hs.663694	NR_151721	ENSG00000232192	KIF26B-AS1	-	KIF26B antisense RNA 1	ncRNA
ChIPseq_HumanGW15_fragmented_peak_4523	chr4	12446360	12446539	#ERROR!	38	NA	Intergenic	Intergenic	222998	NR_125910	101929019	Hs.434234	NR_125910	ENSG00000251210	LINC02270	-	long intergenic non-protein coding RNA 2270	ncRNA
ChIPseq_HumanGW15_fragmented_peak_3446	chr2	163601447	163601690	#ERROR!	38	NA	Intergenic	Intergenic	134440	NM_018086	55137	Hs.593650	NM_018086	ENSG00000182263	FIGN	-	fidgetin, microtubule severing factor	protein-coding
ChIPseq_HumanGW15_fragmented_peak_2824	chr18	33652982	33653551	#ERROR!	38	NA	intron (NM_030632, intron 4 of 11)	intron (NM_030632, intron 4 of 11)	75047	NM_030632	80816	Hs.464876	NM_030632	ENSG00000141431	ASXL3	BRPS|KIAA1713	ASXL transcriptional regulator 3	protein-coding
ChIPseq_HumanGW15_fragmented_peak_5125	chr5	88555714	88555943	#ERROR!	38	NA	intron (NR_152235, intron 2 of 3)	intron (NR_152235, intron 2 of 3)	111111	NR_030741	407047		NR_030741	ENSG00000284447	MIR9-2	MIRN9-2|hsa-mir-9-2|miRNA9-2|mir-9-2	microRNA 9-2	ncRNA
ChIPseq_HumanGW15_fragmented_peak_2860	chr18	48656605	48656796	#ERROR!	38	NA	intron (NM_014772, intron 3 of 11)	intron (NM_014772, intron 3 of 11)	-13900	NR_039897	100616366		NR_039897	ENSG00000266276	MIR4743	-	microRNA 4743	ncRNA
ChIPseq_HumanGW15_fragmented_peak_4416	chr3	174253239	174253454	#ERROR!	38	NA	intron (NM_001365928, intron 4 of 6)	intron (NM_001365928, intron 4 of 6)	-332550	NR_046664	100874010	Hs.624265	NR_046664	ENSG00000228213	NLGN1-AS1	-	NLGN1 antisense RNA 1	ncRNA
ChIPseq_HumanGW15_fragmented_peak_3977	chr3	4906165	4906373	#ERROR!	38	NA	intron (NR_125916, intron 1 of 2)	intron (NR_125916, intron 1 of 2)	232	NR_125914	100507582	Hs.434505	NR_037903	ENSG00000235831	BHLHE40-AS1	-	BHLHE40 antisense RNA 1	ncRNA
ChIPseq_HumanGW15_fragmented_peak_2706	chr17	66770078	66770242	#ERROR!	38	NA	intron (NM_002737, intron 13 of 16)	intron (NM_002737, intron 13 of 16)	-16912	NR_030364	693219		NR_030364	ENSG00000207943	MIR634	MIRN634|hsa-mir-634	microRNA 634	ncRNA
ChIPseq_HumanGW15_fragmented_peak_4894	chr4	186723471	186723653	#ERROR!	38	NA	intron (NM_005245, intron 1 of 26)	CpG	294	NM_005245	2195	Hs.481371	NM_005245	ENSG00000083857	FAT1	CDHF7|CDHR8|FAT|ME5|hFat1	FAT atypical cadherin 1	protein-coding
ChIPseq_HumanGW15_fragmented_peak_2813	chr18	28522479	28522660	#ERROR!	38	NA	Intergenic	Intergenic	-345439	NM_001792	1000	Hs.464829	NM_001792	ENSG00000170558	CDH2	CD325|CDHN|CDw325|NCAD	cadherin 2	protein-coding
ChIPseq_HumanGW15_fragmented_peak_5625	chr6	92963029	92963188	#ERROR!	38	NA	Intergenic	Intergenic	456451	NM_004440	2045	Hs.73962	NM_004440	ENSG00000135333	EPHA7	EHK-3|EHK3|EK11|HEK11	EPH receptor A7	protein-coding
ChIPseq_HumanGW15_fragmented_peak_310	chr1	154775770	154776023	#ERROR!	38	NA	intron (NM_170782, intron 2 of 7)	intron (NM_170782, intron 2 of 7)	83980	NM_170782	3782	Hs.490765	NM_002249	ENSG00000143603	KCNN3	KCa2.3|SK3|SKCA3|hSK3	potassium calcium-activated channel subfamily N member 3	protein-coding
ChIPseq_HumanGW15_fragmented_peak_3811	chr20	61271951	61272283	#ERROR!	38	NA	intron (NM_001794, intron 2 of 15)	intron (NM_001794, intron 2 of 15)	19856	NM_001794	1002	Hs.473231	NM_001794	ENSG00000179242	CDH4	CAD4|R-CAD|RCAD	cadherin 4	protein-coding
ChIPseq_HumanGW15_fragmented_peak_5141	chr5	89961832	89962039	#ERROR!	38	NA	Intergenic	Intergenic	54785	NR_037433	100500825		NR_037433	ENSG00000264342	MIR3660	mir-3660	microRNA 3660	ncRNA
ChIPseq_HumanGW15_fragmented_peak_1502	chr12	91512110	91512309	#ERROR!	38	NA	Intergenic	Intergenic	-329392	NM_001920	1634	Hs.156316	NM_001920	ENSG00000011465	DCN	CSCD|DSPG2|PG40|PGII|PGS2|SLRR1B	decorin	protein-coding
ChIPseq_HumanGW15_fragmented_peak_1064	chr11	56832424	56832583	#ERROR!	38	NA	Intergenic	LTR16C|LTR|ERVL	-15975	NR_110137	101927120	Hs.472675	NR_110136	ENSG00000255433	LINC02735	-	long intergenic non-protein coding RNA 2735	ncRNA
ChIPseq_HumanGW15_fragmented_peak_603	chr10	21526944	21528599	#ERROR!	38	NA	Intergenic	Intergenic	-2089	NM_207371	387640	Hs.350848	NM_207371	ENSG00000180592	SKIDA1	C10orf140|DLN-1	SKI/DACH domain containing 1	protein-coding
ChIPseq_HumanGW15_fragmented_peak_3392	chr2	148969579	148969911	#ERROR!	38	NA	intron (NM_004522, intron 11 of 25)	intron (NM_004522, intron 11 of 25)	21870	NR_111932	3800	Hs.435557	NM_004522	ENSG00000168280	KIF5C	CDCBM2|KINN|NKHC|NKHC-2|NKHC2	kinesin family member 5C	protein-coding
ChIPseq_HumanGW15_fragmented_peak_534	chr1	243461048	243461217	#ERROR!	38	NA	intron (NM_006642, intron 16 of 17).2	intron (NM_006642, intron 16 of 17).2	114956	NR_039824	100616343		NR_039824	ENSG00000265201	MIR4677	mir-4677	microRNA 4677	ncRNA
ChIPseq_HumanGW15_fragmented_peak_6472	chr8	67951518	67951761	#ERROR!	38	NA	promoter-TSS (NM_025170)	promoter-TSS (NM_025170)	-407	NM_024870	80243	Hs.169943	NM_024870	ENSG00000046889	PREX2	DEP.2|DEPDC2|P-REX2|PPP1R129	phosphatidylinositol-3,4,5-trisphosphate dependent Rac exchange factor 2	protein-coding
ChIPseq_HumanGW15_fragmented_peak_4299	chr3	120497357	120497517	#ERROR!	38	NA	Intergenic	Intergenic	-46445	NM_007085	11167	Hs.269512	NM_007085	ENSG00000163430	FSTL1	FRP|FSL1|MIR198|OCC-1|OCC1|tsc36	follistatin like 1	protein-coding
ChIPseq_HumanGW15_fragmented_peak_799	chr10	104895546	104896188	#ERROR!	38	NA	intron (NM_014978, intron 2 of 26)	intron (NM_014978, intron 2 of 26)	-229651	NR_104028	100505890	Hs.348526	NR_104028	ENSG00000226387	SORCS3-AS1	-	SORCS3 antisense RNA 1	ncRNA
ChIPseq_HumanGW15_fragmented_peak_1265	chr11	127062094	127062253	#ERROR!	38	NA	Intergenic	MIR1_Amn|SINE|MIR	-4829	NR_120578	101929473	Hs.737523	NR_120578	ENSG00000255087	LOC101929473	-	uncharacterized LOC101929473	ncRNA
ChIPseq_HumanGW15_fragmented_peak_2819	chr18	32085026	32085338	#ERROR!	38	NA	Intergenic	Intergenic	-6692	NM_016271	51444	Hs.302408	NM_016271	ENSG00000134758	RNF138	HSD-4|NARF|STRIN|hNARF	ring finger protein 138	protein-coding
ChIPseq_HumanGW15_fragmented_peak_2213	chr15	37087081	37087518	#ERROR!	38	NA	intron (NM_172316, intron 6 of 12)	intron (NM_172316, intron 6 of 12)	11397	NM_172315	4212	Hs.510989	NM_002399	ENSG00000134138	MEIS2	CPCMR|HsT18361|MRG1	Meis homeobox 2	protein-coding
ChIPseq_HumanGW15_fragmented_peak_4533	chr4	17763584	17763798	#ERROR!	38	NA	intron (NM_015688, intron 1 of 17)	UCON2|DNA?|DNA?	17930	NM_015688	27146	Hs.744951	NM_015688	ENSG00000047662	FAM184B	-	family with sequence similarity 184 member B	protein-coding
ChIPseq_HumanGW15_fragmented_peak_6208	chr7	130939737	130940086	#ERROR!	38	NA	Intergenic	Intergenic	26447	NR_109780	100506860	Hs.635013	NR_109780		LINC00513	-	long intergenic non-protein coding RNA 513	ncRNA
ChIPseq_HumanGW15_fragmented_peak_1098	chr11	77726680	77726868	#ERROR!	38	NA	intron (NM_016578, intron 4 of 15)	intron (NM_016578, intron 4 of 15)	-88968	NM_001311199	1207	Hs.430733	NM_001293	ENSG00000074201	CLNS1A	CLCI|CLNS1B|ICln	chloride nucleotide-sensitive channel 1A	protein-coding
ChIPseq_HumanGW15_fragmented_peak_5659	chr6	98384872	98385227	#ERROR!	38	NA	Intergenic	Intergenic	360518	NR_031579	100302164		NR_031579	ENSG00000238367	MIR2113	hsa-mir-2113	microRNA 2113	ncRNA
ChIPseq_HumanGW15_fragmented_peak_3696	chr20	20449027	20449256	#ERROR!	38	NA	intron (NM_020343, intron 37 of 39)	intron (NM_020343, intron 37 of 39)	81037	NM_002196	3642	Hs.89584	NM_002196	ENSG00000173404	INSM1	IA-1|IA1	INSM transcriptional repressor 1	protein-coding
ChIPseq_HumanGW15_fragmented_peak_2936	chr18	76519231	76519504	#ERROR!	38	NA	Intergenic	Intergenic	-9288	NR_015417	284276	Hs.390287	NR_015417	ENSG00000266256	LINC00908	-	long intergenic non-protein coding RNA 908	ncRNA
ChIPseq_HumanGW15_fragmented_peak_1239	chr11	122253439	122253941	#ERROR!	38	NA	intron (NR_137180, intron 2 of 4)	intron (NR_137180, intron 2 of 4)	-50581	NR_137181	399959	Hs.44098	NR_024430	ENSG00000255248	MIR100HG	AGD1|linc-NeD125|lncRNA-N2	mir-100-let-7a-2-mir-125b-1 cluster host gene	ncRNA
ChIPseq_HumanGW15_fragmented_peak_2087	chr14	76761947	76762106	#ERROR!	38	NA	5' UTR (NM_014909, exon 1 of 7)	5' UTR (NM_014909, exon 1 of 7)	558	NM_014909	22846	Hs.525479	NM_014909	ENSG00000071246	VASH1	KIAA1036|TTCP 1	vasohibin 1	protein-coding
ChIPseq_HumanGW15_fragmented_peak_409	chr1	188991469	188991729	#ERROR!	38	NA	Intergenic	Intergenic	1484411	NM_001317188	339479	Hs.65765	NM_199051	ENSG00000162670	BRINP3	DBCCR1L|DBCCR1L1|FAM5C	BMP/retinoic acid inducible neural specific 3	protein-coding
ChIPseq_HumanGW15_fragmented_peak_4991	chr5	51559277	51559789	#ERROR!	38	NA	Intergenic	Intergenic	176085	NM_002202	3670	Hs.505	NM_002202	ENSG00000016082	ISL1	ISLET1|Isl-1	ISL LIM homeobox 1	protein-coding
ChIPseq_HumanGW15_fragmented_peak_3782	chr20	54343227	54343519	#ERROR!	38	NA	Intergenic	Intergenic	-132220	NM_018431	55816	Hs.473133	NM_018431	ENSG00000101134	DOK5	C20orf180|IRS-6|IRS6	docking protein 5	protein-coding
ChIPseq_HumanGW15_fragmented_peak_4254	chr3	110886239	110886849	#ERROR!	38	NA	Intergenic	Intergenic	183415	NR_045114	100506555	Hs.535689	NR_045114		NECTIN3-AS1	PVRL3-AS1	NECTIN3 antisense RNA 1	ncRNA
ChIPseq_HumanGW15_fragmented_peak_116	chr1	50106071	50106328	#ERROR!	38	NA	promoter-TSS (NM_001144775)	promoter-TSS (NM_001144775)	-32	NM_001144775	1996	Hs.213050	NM_021952	ENSG00000162374	ELAVL4	HUD|PNEM	ELAV like RNA binding protein 4	protein-coding
ChIPseq_HumanGW15_fragmented_peak_5566	chr6	53758623	53758794	#ERROR!	38	NA	Intergenic	Intergenic	-36297	NM_018214	55227	Hs.606493	NM_018214	ENSG00000137269	LRRC1	LANO|dJ523E19.1	leucine rich repeat containing 1	protein-coding
ChIPseq_HumanGW15_fragmented_peak_1174	chr11	109654227	109654526	#ERROR!	38	NA	Intergenic	Intergenic	232186	NM_207645	399947	Hs.172982	NM_207645	ENSG00000185742	C11orf87	LOH11CR1A|NEURIM1	chromosome 11 open reading frame 87	protein-coding
ChIPseq_HumanGW15_fragmented_peak_6235	chr7	137306929	137307225	#ERROR!	38	NA	intron (NM_001321387, intron 1 of 4)	intron (NM_001321387, intron 1 of 4)	36656	NM_001321387	5764	Hs.371249	NM_002825	ENSG00000105894	PTN	HARP|HB-GAM|HBBM|HBGF-8|HBGF8|HBNF|HBNF-1|NEGF1|OSF-1	pleiotrophin	protein-coding
ChIPseq_HumanGW15_fragmented_peak_6510	chr8	81552324	81552680	#ERROR!	38	NA	Intergenic	L2b|LINE|L2	-21112	NM_001105281	646486	Hs.586370	NM_001105281	ENSG00000197416	FABP12	-	fatty acid binding protein 12	protein-coding
ChIPseq_HumanGW15_fragmented_peak_2574	chr16	85614202	85614361	#ERROR!	38	NA	intron (NM_001278184, intron 1 of 14)	CpG-10032	959	NM_001278184	23199	Hs.461647	NM_014615	ENSG00000131149	GSE1	CRHSP24|KIAA0182	Gse1 coiled-coil protein	protein-coding
ChIPseq_HumanGW15_fragmented_peak_4303	chr3	122982641	122982891	#ERROR!	38	NA	intron (NR_046079, intron 1 of 22)	intron (NR_046079, intron 1 of 22)	-6632	NM_001256347	54437	Hs.210870	NM_018987	ENSG00000082684	SEMA5B	SEMAG|SemG	semaphorin 5B	protein-coding
ChIPseq_HumanGW15_fragmented_peak_3203	chr2	72335016	72335202	#ERROR!	38	NA	intron (NR_135774, intron 17 of 19)	intron (NR_135774, intron 17 of 19)	-187247	NM_019885	56603	Hs.91546	NM_019885	ENSG00000003137	CYP26B1	CYP26A2|P450RAI-2|P450RAI2|RHFCA	cytochrome P450 family 26 subfamily B member 1	protein-coding
ChIPseq_HumanGW15_fragmented_peak_5614	chr6	88491074	88491239	#ERROR!	38	NA	Intergenic	Intergenic	48213	NR_110867	101928936	Hs.533080	NR_110867		LOC101928936	-	uncharacterized LOC101928936	ncRNA
ChIPseq_HumanGW15_fragmented_peak_5991	chr7	36406253	36406417	#ERROR!	38	NA	exon (NM_001284301, exon 4 of 23)	exon (NM_001284301, exon 4 of 23)	-15978	NM_001100425	23366	Hs.6224	NM_015314	ENSG00000164542	KIAA0895	-	KIAA0895	protein-coding
ChIPseq_HumanGW15_fragmented_peak_4011	chr3	16801893	16802060	#ERROR!	38	NA	Intergenic	Intergenic	-82979	NM_001144382	23228	Hs.202010	NM_015184	ENSG00000154822	PLCL2	PLCE2	phospholipase C like 2	protein-coding
ChIPseq_HumanGW15_fragmented_peak_5111	chr5	88389098	88389293	#ERROR!	38	NA	intron (NR_105019, intron 6 of 7)	intron (NR_105019, intron 6 of 7)	-3000	NR_105020	100505894	Hs.559426	NR_039993	ENSG00000247828	TMEM161B-AS1	linc-POLR3G-8	TMEM161B antisense RNA 1	ncRNA
ChIPseq_HumanGW15_fragmented_peak_1254	chr11	124942598	124942767	#ERROR!	38	NA	Intergenic	Intergenic	-6635	NM_152722	220296	Hs.745294	NM_152722	ENSG00000165478	HEPACAM	GlialCAM|HEPN1|MLC2A|MLC2B	hepatic and glial cell adhesion molecule	protein-coding
ChIPseq_HumanGW15_fragmented_peak_1644	chr12	129339454	129339677	#ERROR!	38	NA	intron (NM_133448, intron 3 of 8)	intron (NM_133448, intron 3 of 8)	130964	NR_110058	101927735	Hs.569212	NR_110058	ENSG00000256699	TMEM132D-AS2	-	TMEM132D antisense RNA 2	ncRNA
ChIPseq_HumanGW15_fragmented_peak_1658	chr13	23377826	23378187	#ERROR!	38	NA	intron (NM_014363, intron 2 of 9)	intron (NM_014363, intron 2 of 9)	-2498	NM_001278055	26278	Hs.159492	NM_014363	ENSG00000151835	SACS	ARSACS|DNAJC29|PPP1R138|SPAX6	sacsin molecular chaperone	protein-coding
ChIPseq_HumanGW15_fragmented_peak_1011	chr11	32290446	32290708	#ERROR!	38	NA	Intergenic	Intergenic	109823	NM_001367854	7490	Hs.591980	NM_000378	ENSG00000184937	WT1	AWT1|GUD|NPHS4|WAGR|WIT-2|WT33	WT1 transcription factor	protein-coding
ChIPseq_HumanGW15_fragmented_peak_3726	chr20	37229523	37229694	#ERROR!	38	NA	intron (NM_001135771, intron 11 of 16)	intron (NM_001135771, intron 11 of 16)	27300	NM_001184731	2691	Hs.37023	NM_021081	ENSG00000118702	GHRH	GHRF|GRF|INN	growth hormone releasing hormone	protein-coding
ChIPseq_HumanGW15_fragmented_peak_4834	chr4	153536372	153536537	#ERROR!	38	NA	intron (NM_001131007, intron 3 of 34)	intron (NM_001131007, intron 3 of 34)	70094	NM_001131007	23240	Hs.732450	NM_015196	ENSG00000121210	TMEM131L	KIAA0922	transmembrane 131 like	protein-coding
ChIPseq_HumanGW15_fragmented_peak_6034	chr7	55110882	55111208	#ERROR!	38	NA	intron (NM_001346900, intron 1 of 27)	intron (NM_001346900, intron 1 of 27)	1206	NM_001346900	1956	Hs.488293	NM_005228	ENSG00000146648	EGFR	ERBB|ERBB1|HER1|NISBD2|PIG61|mENA	epidermal growth factor receptor	protein-coding
ChIPseq_HumanGW15_fragmented_peak_6158	chr7	114426447	114426653	#ERROR!	38	NA	promoter-TSS (NM_001172767)	promoter-TSS (NM_001172767)	48	NM_001172767	93986	Hs.282787	NM_014491	ENSG00000128573	FOXP2	CAGH44|SPCH1|TNRC10	forkhead box P2	protein-coding
ChIPseq_HumanGW15_fragmented_peak_6298	chr8	6095953	6096112	#ERROR!	38	NA	Intergenic	Intergenic	310516	NR_040040	100287015	Hs.156928	NR_040040	ENSG00000246089	LOC100287015	-	uncharacterized LOC100287015	ncRNA
ChIPseq_HumanGW15_fragmented_peak_2231	chr15	46872329	46873236	#ERROR!	38	NA	Intergenic	Intergenic	-311307	NM_001198999	80031	Hs.511265	NM_020858	ENSG00000137872	SEMA6D	-	semaphorin 6D	protein-coding
ChIPseq_HumanGW15_fragmented_peak_5720	chr6	115551608	115551940	#ERROR!	38	NA	Intergenic	Intergenic	92061	NR_134602	105377962	Hs.571066	NR_134602		LINC02534	-	long intergenic non-protein coding RNA 2534	ncRNA
ChIPseq_HumanGW15_fragmented_peak_1367	chr12	25578478	25578697	#ERROR!	38	NA	intron (NM_001352234, intron 1 of 8)	intron (NM_001352234, intron 1 of 8)	-25304	NM_152590	160492	Hs.44647	NM_152590	ENSG00000152936	LMNTD1	IFLTD1|LMNARS1|PAS1C1	lamin tail domain containing 1	protein-coding
ChIPseq_HumanGW15_fragmented_peak_3165	chr2	59585607	59585766	#ERROR!	38	NA	Intergenic	Intergenic	367978	NR_110219	101927285	Hs.570209	NR_110219	ENSG00000222030	LINC01793	-	long intergenic non-protein coding RNA 1793	ncRNA
ChIPseq_HumanGW15_fragmented_peak_4469	chr3	186097746	186098067	#ERROR!	38	NA	intron (NM_004454, intron 5 of 12)	intron (NM_004454, intron 5 of 12)	11183	NM_004454	2119	Hs.43697	NM_004454	ENSG00000244405	ETV5	ERM	ETS variant 5	protein-coding
ChIPseq_HumanGW15_fragmented_peak_3685	chr20	16397169	16397328	#ERROR!	38	NA	intron (NM_001199866, intron 17 of 22)	intron (NM_001199866, intron 17 of 22)	176200	NM_024704	55614	Hs.101774	NM_024704	ENSG00000089177	KIF16B	C20orf23|KISC20ORF|SNX23	kinesin family member 16B	protein-coding
ChIPseq_HumanGW15_fragmented_peak_6562	chr8	103337887	103338046	#ERROR!	38	NA	Intergenic	Intergenic	28988	NR_145795	109623480		NR_145795		SNORD173	-	small nucleolar RNA, C/D box 173	snoRNA
ChIPseq_HumanGW15_fragmented_peak_6541	chr8	96043895	96044178	#ERROR!	38	NA	Intergenic	L2c|LINE|L2	-95688	NR_036611	100500773	Hs.741582	NR_036611		LOC100500773	-	serine and arginine rich splicing factor 3 pseudogene	pseudo
ChIPseq_HumanGW15_fragmented_peak_5413	chr5	170740641	170740895	#ERROR!	38	NA	Intergenic	Intergenic	-42951	NM_001291985	2568	Hs.26225	NM_014211	ENSG00000094755	GABRP	-	gamma-aminobutyric acid type A receptor pi subunit	protein-coding
ChIPseq_HumanGW15_fragmented_peak_6516	chr8	85959088	85959930	#ERROR!	38	NA	Intergenic	Intergenic	110159	NM_033126	85481	Hs.566854	NM_033126	ENSG00000147613	PSKH2	-	protein serine kinase H2	protein-coding
ChIPseq_HumanGW15_fragmented_peak_2989	chr19	49437236	49437412	#ERROR!	38	NA	intron (NM_020309, intron 1 of 11)	intron (NM_020309, intron 1 of 11)	4203	NM_020309	57030	Hs.375616	NM_020309	ENSG00000104888	SLC17A7	BNPI|VGLUT1	solute carrier family 17 member 7	protein-coding
ChIPseq_HumanGW15_fragmented_peak_6101	chr7	87000349	87000569	#ERROR!	38	NA	intron (NM_001142749, intron 1 of 21)	intron (NM_001142749, intron 1 of 21)	-34560	NM_152748	222223	Hs.208093	NM_152748	ENSG00000164659	KIAA1324L	EIG121L	KIAA1324 like	protein-coding
ChIPseq_HumanGW15_fragmented_peak_808	chr10	106252629	106252803	#ERROR!	38	NA	Intergenic	Intergenic	112551	NR_134331	105378470	Hs.142910	NR_134329	ENSG00000229775	LINC02624	-	long intergenic non-protein coding RNA 2624	ncRNA
ChIPseq_HumanGW15_fragmented_peak_4983	chr5	38720118	38720297	#ERROR!	38	NA	promoter-TSS (NR_104631)	promoter-TSS (NR_104631)	66	NR_104631	101926904	Hs.634191	NR_104631	ENSG00000249740	LINC01265	-	long intergenic non-protein coding RNA 1265	ncRNA
ChIPseq_HumanGW15_fragmented_peak_7076	chrX	83535569	83535731	#ERROR!	38	NA	Intergenic	Intergenic	27360	NM_000307	5456	Hs.2229	NM_000307	ENSG00000196767	POU3F4	BRAIN-4|BRN-4|BRN4|DFN3|DFNX2|OCT-9|OTF-9|OTF9	POU class 3 homeobox 4	protein-coding
ChIPseq_HumanGW15_fragmented_peak_5767	chr6	134239134	134239343	#ERROR!	38	NA	intron (NM_001143676, intron 2 of 13)	intron (NM_001143676, intron 2 of 13)	-61377	NM_001143677	6446	Hs.510078	NM_005627	ENSG00000118515	SGK1	SGK	serum/glucocorticoid regulated kinase 1	protein-coding
ChIPseq_HumanGW15_fragmented_peak_1759	chr13	62591848	62592052	#ERROR!	38	NA	Intergenic	Intergenic	204742	NR_120404	100874176	Hs.402083	NR_047029		LINC00448	-	long intergenic non-protein coding RNA 448	ncRNA
ChIPseq_HumanGW15_fragmented_peak_3152	chr2	54803979	54804536	#ERROR!	38	NA	intron (NM_001039753, intron 1 of 40)	intron (NM_001039753, intron 1 of 40)	79245	NM_001039753	400954	Hs.656692	NM_001039753	ENSG00000214595	EML6	-	EMAP like 6	protein-coding
ChIPseq_HumanGW15_fragmented_peak_4990	chr5	51185780	51185939	#ERROR!	38	NA	Intergenic	Intergenic	197473	NR_046243	642366	Hs.544139	NR_046243		LOC642366	-	uncharacterized LOC642366	ncRNA
ChIPseq_HumanGW15_fragmented_peak_4995	chr5	54180767	54180926	#ERROR!	38	NA	intron (NM_019087, intron 1 of 4)	intron (NM_019087, intron 1 of 4)	129727	NM_019087	54622	Hs.659125	NM_019087	ENSG00000185305	ARL15	ARFRP2	ADP ribosylation factor like GTPase 15	protein-coding
ChIPseq_HumanGW15_fragmented_peak_6905	chr9	110099238	110099595	#ERROR!	38	NA	intron (NM_001004065, intron 1 of 3)	intron (NM_001004065, intron 1 of 3)	-26085	NM_001136562	445815	Hs.591908	NM_007203	ENSG00000157654	PALM2-AKAP2	AKAP-2|AKAP-KL|AKAP2|AKAPKL|MISP2|PALM2|PRKA2	PALM2-AKAP2 fusion	protein-coding
ChIPseq_HumanGW15_fragmented_peak_3573	chr2	209872767	209872997	#ERROR!	38	NA	exon (NM_182587, exon 23 of 63)	exon (NM_182587, exon 23 of 63)	100889	NM_032504	285175	Hs.396201	NM_032504	ENSG00000144406	UNC80	C2orf21|UNC-80	unc-80 homolog, NALCN channel complex subunit	protein-coding
ChIPseq_HumanGW15_fragmented_peak_1791	chr13	75799005	75799451	#ERROR!	38	NA	intron (NM_005358, intron 7 of 29)	L4_C_Mam|LINE|RTE-X	38567	NM_015842	4008	Hs.207631	NM_005358	ENSG00000136153	LMO7	FBX20|FBXO20|LMO7b|LOMP	LIM domain 7	protein-coding
ChIPseq_HumanGW15_fragmented_peak_1857	chr13	104595710	104595973	#ERROR!	38	NA	Intergenic	Intergenic	-870026	NM_001161814	267012	Hs.381382	NM_172370	ENSG00000182346	DAOA	LG72|SG72	D-amino acid oxidase activator	protein-coding
ChIPseq_HumanGW15_fragmented_peak_4489	chr3	192917940	192918180	#ERROR!	38	NA	promoter-TSS (NM_178496)	promoter-TSS (NM_178496)	-204	NM_178496	151963	Hs.151443	NM_178496	ENSG00000180611	MB21D2	C3orf59	Mab-21 domain containing 2	protein-coding
ChIPseq_HumanGW15_fragmented_peak_4326	chr3	133169741	133169970	#ERROR!	38	NA	intron (NM_001282865, intron 1 of 3)	intron (NM_001282865, intron 1 of 3)	45034	NM_001282865	66000	Hs.191616	NM_023943	ENSG00000144868	TMEM108	CT124|RTLN	transmembrane protein 108	protein-coding
ChIPseq_HumanGW15_fragmented_peak_5714	chr6	113558882	113559054	#ERROR!	38	NA	Intergenic	Intergenic	91107	NR_125844	101927686	Hs.402044	NR_125844	ENSG00000230943	LINC02541	-	long intergenic non-protein coding RNA 2541	ncRNA
ChIPseq_HumanGW15_fragmented_peak_2113	chr14	82856202	82856395	#ERROR!	38	NA	Intergenic	Intergenic	213666	NR_146650	101928599		NR_146650	ENSG00000258743	LINC02301	-	long intergenic non-protein coding RNA 2301	ncRNA
ChIPseq_HumanGW15_fragmented_peak_2665	chr17	51045662	51045909	#ERROR!	38	NA	intron (NM_001130527, intron 4 of 29)	intron (NM_001130527, intron 4 of 29)	1093	NM_001251971	9043	Hs.463439	NM_003971	ENSG00000008294	SPAG9	CT89|HLC-6|HLC4|HLC6|JIP-4|JIP4|JLP|PHET|PIG6	sperm associated antigen 9	protein-coding
ChIPseq_HumanGW15_fragmented_peak_754	chr10	80642744	80643076	#ERROR!	38	NA	intron (NM_207372, intron 6 of 6)	L1ME3G|LINE|L1	-6887	NR_155749	105378386	Hs.531456	NR_155749		LINC02655	-	long intergenic non-protein coding RNA 2655	ncRNA
ChIPseq_HumanGW15_fragmented_peak_6340	chr8	27652739	27652911	#ERROR!	38	NA	intron (NM_182826, intron 3 of 5)	MER5B|DNA|hAT-Charlie	18765	NM_182826	51435	Hs.128856	NM_016240	ENSG00000168077	SCARA3	APC7|CSR|CSR1|MSLR1|MSRL1	scavenger receptor class A member 3	protein-coding
ChIPseq_HumanGW15_fragmented_peak_920	chr11	8202528	8202736	#ERROR!	38	NA	Intergenic	Intergenic	-33607	NM_001346690	79608	Hs.231850	NM_024557	ENSG00000166405	RIC3	AYST720|PRO1385	RIC3 acetylcholine receptor chaperone	protein-coding
ChIPseq_HumanGW15_fragmented_peak_6091	chr7	82850938	82851378	#ERROR!	38	NA	intron (NM_033026, intron 10 of 24)	L1M5|LINE|L1	311726	NM_014510	27445	Hs.12376	NM_014510	ENSG00000186472	PCLO	ACZ|PCH3	piccolo presynaptic cytomatrix protein	protein-coding
ChIPseq_HumanGW15_fragmented_peak_1229	chr11	121795095	121795254	#ERROR!	38	NA	Intergenic	Intergenic	304670	NR_029671	406911		NR_029671	ENSG00000207971	MIR125B1	MIRN125B1|mir-125b-1	microRNA 125b-1	ncRNA
ChIPseq_HumanGW15_fragmented_peak_5578	chr6	64782387	64782546	#ERROR!	38	NA	intron (NM_001292009, intron 22 of 43)	intron (NM_001292009, intron 22 of 43)	-518952	NM_001271675	441155	Hs.546686	NM_001271675		LOC441155	-	zinc finger CCCH-type domain-containing-like	protein-coding
ChIPseq_HumanGW15_fragmented_peak_6509	chr8	81551914	81552073	#ERROR!	38	NA	Intergenic	L2b|LINE|L2	-20603	NM_001105281	646486	Hs.586370	NM_001105281	ENSG00000197416	FABP12	-	fatty acid binding protein 12	protein-coding
ChIPseq_HumanGW15_fragmented_peak_5291	chr5	126280964	126281311	#ERROR!	38	NA	intron (NR_105039, intron 1 of 2)	intron (NR_105039, intron 1 of 2)	4038	NR_105040	101927488	Hs.432319	NR_105039		LOC101927488	-	uncharacterized LOC101927488	ncRNA
ChIPseq_HumanGW15_fragmented_peak_5342	chr5	147446038	147446237	#ERROR!	38	NA	intron (NM_001197294, intron 1 of 13)	intron (NM_001197294, intron 1 of 13)	7555	NM_001387	1809	Hs.519659	NM_001387	ENSG00000113657	DPYSL3	CRMP-4|CRMP4|DRP-3|DRP3|LCRMP|ULIP|ULIP-1	dihydropyrimidinase like 3	protein-coding
ChIPseq_HumanGW15_fragmented_peak_1914	chr14	28755344	28755612	#ERROR!	38	NA	intron (NR_125758, intron 2 of 6)	intron (NR_125758, intron 2 of 6)	9841	NR_125758	103695363	Hs.569360	NR_125758		FOXG1-AS1	FOXG1-AS	FOXG1 antisense RNA 1	ncRNA
ChIPseq_HumanGW15_fragmented_peak_2080	chr14	75771683	75771884	#ERROR!	38	NA	exon (NM_015072, exon 21 of 32)	exon (NM_015072, exon 21 of 32)	110537	NM_015072	23093	Hs.709609	NM_015072	ENSG00000119685	TTLL5	CORD19|KIAA0998|STAMP	tubulin tyrosine ligase like 5	protein-coding
ChIPseq_HumanGW15_fragmented_peak_3462	chr2	170224710	170224869	#ERROR!	38	NA	intron (NM_001083615, intron 6 of 33)	intron (NM_001083615, intron 6 of 33)	46642	NR_045683	140469	Hs.671900	NM_138995	ENSG00000071909	MYO3B	-	myosin IIIB	protein-coding
ChIPseq_HumanGW15_fragmented_peak_5274	chr5	124923290	124923483	#ERROR!	38	NA	Intergenic	Intergenic	-113445	NR_109882	101927421	Hs.121305	NR_109882		LOC101927421	-	uncharacterized LOC101927421	ncRNA
ChIPseq_HumanGW15_fragmented_peak_5167	chr5	94423481	94423718	#ERROR!	38	NA	intron (NM_001145678, intron 14 of 20)	intron (NM_001145678, intron 14 of 20)	195005	NM_173665	285600	Hs.425123	NM_173665	ENSG00000185261	KIAA0825	C5orf36	KIAA0825	protein-coding
ChIPseq_HumanGW15_fragmented_peak_1472	chr12	76037627	76037814	#ERROR!	38	NA	3' UTR (NM_004537, exon 15 of 15)	3' UTR (NM_004537, exon 15 of 15)	-5944	NM_007350	22822	Hs.602085	NM_007350	ENSG00000139289	PHLDA1	DT1P1B11|PHRIP|TDAG51	pleckstrin homology like domain family A member 1	protein-coding
ChIPseq_HumanGW15_fragmented_peak_6084	chr7	80999105	80999293	#ERROR!	38	NA	Intergenic	LTR88a|LTR|Gypsy?	-76810	NM_001350120	10512	Hs.269109	NM_006379	ENSG00000075223	SEMA3C	SEMAE|SemE	semaphorin 3C	protein-coding
ChIPseq_HumanGW15_fragmented_peak_6045	chr7	68440902	68441187	#ERROR!	38	NA	Intergenic	Intergenic	420791	NR_120514	102723427	Hs.583491	NR_120514	ENSG00000225209	LOC102723427	-	uncharacterized LOC102723427	ncRNA
ChIPseq_HumanGW15_fragmented_peak_5390	chr5	164345288	164345653	#ERROR!	38	NA	Intergenic	Intergenic	121932	NR_105064	101927835	Hs.735171	NR_105064	ENSG00000253236	LINC02143	-	long intergenic non-protein coding RNA 2143	ncRNA
ChIPseq_HumanGW15_fragmented_peak_7065	chrX	68846635	68846909	#ERROR!	38	NA	Intergenic	Intergenic	17775	NM_004429	1947	Hs.144700	NM_004429	ENSG00000090776	EFNB1	CFND|CFNS|EFB1|EFL3|EPLG2|Elk-L|LERK2	ephrin B1	protein-coding
ChIPseq_HumanGW15_fragmented_peak_4759	chr4	123396666	123396872	#ERROR!	38	NA	promoter-TSS (NM_001258038)	promoter-TSS (NM_001258038)	-26	NM_199327	10252	Hs.744854	NM_005841	ENSG00000164056	SPRY1	hSPRY1	sprouty RTK signaling antagonist 1	protein-coding
ChIPseq_HumanGW15_fragmented_peak_2514	chr16	64167940	64168382	#ERROR!	38	NA	Intergenic	Intergenic	953902	NM_001330576	1009	Hs.116471	NM_001797	ENSG00000140937	CDH11	CAD11|CDHOB|ESWS|OB|OSF-4	cadherin 11	protein-coding
ChIPseq_HumanGW15_fragmented_peak_3461	chr2	170163483	170163926	#ERROR!	38	NA	Intergenic	Intergenic	-14443	NR_045684	140469	Hs.671900	NM_138995	ENSG00000071909	MYO3B	-	myosin IIIB	protein-coding
ChIPseq_HumanGW15_fragmented_peak_5633	chr6	95208471	95208839	#ERROR!	38	NA	Intergenic	Intergenic	368796	NR_104136	101927288	Hs.616643	NR_047502	ENSG00000261366	MANEA-DT	MANEA-AS1	MANEA divergent transcript	ncRNA
ChIPseq_HumanGW15_fragmented_peak_6217	chr7	132065774	132066065	#ERROR!	38	NA	Intergenic	Intergenic	155699	NR_110836	101928782	Hs.571369	NR_110836	ENSG00000224865	LOC101928782	-	uncharacterized LOC101928782	ncRNA
ChIPseq_HumanGW15_fragmented_peak_5334	chr5	146588993	146589374	#ERROR!	38	NA	TTS (NM_181676)	TTS (NM_181676)	-73070	NM_194251	134391	Hs.483732	NM_194251	ENSG00000173250	GPR151	GALR4|GALRL|GPCR|GPCR-2037|PGR7	G protein-coupled receptor 151	protein-coding
ChIPseq_HumanGW15_fragmented_peak_5282	chr5	125409790	125410096	#ERROR!	38	NA	Intergenic	Intergenic	-83318	NR_109887	101927460	Hs.407582	NR_109887	ENSG00000260192	LINC02240	-	long intergenic non-protein coding RNA 2240	ncRNA
ChIPseq_HumanGW15_fragmented_peak_1400	chr12	42469151	42469414	#ERROR!	38	NA	intron (NM_001144881, intron 4 of 7)	intron (NM_001144881, intron 4 of 7)	14333	NM_001144881	144165	Hs.524348	NM_153026	ENSG00000139174	PRICKLE1	EPM1B|RILP	prickle planar cell polarity protein 1	protein-coding
ChIPseq_HumanGW15_fragmented_peak_7022	chrX	20666468	20666627	#ERROR!	38	NA	Intergenic	Intergenic	-399638	NM_004586	6197	Hs.445387	NM_004586	ENSG00000177189	RPS6KA3	CLS|HU-3|ISPK-1|MAPKAPK1B|MRX19|RSK|RSK2|S6K-alpha3|p90-RSK2|pp90RSK2	ribosomal protein S6 kinase A3	protein-coding
ChIPseq_HumanGW15_fragmented_peak_4534	chr4	18593550	18593709	#ERROR!	38	NA	Intergenic	Intergenic	-571754	NM_001365658	254251	Hs.446201	NM_153686	ENSG00000178177	LCORL	MLR1	ligand dependent nuclear receptor corepressor like	protein-coding
ChIPseq_HumanGW15_fragmented_peak_4061	chr3	31690870	31691038	#ERROR!	38	NA	intron (NM_001174060, intron 6 of 10)	intron (NM_001174060, intron 6 of 10)	-13259	NR_049771	100874206	Hs.662428	NR_049771	ENSG00000232490	OSBPL10-AS1	-	OSBPL10 antisense RNA 1	ncRNA
ChIPseq_HumanGW15_fragmented_peak_5600	chr6	80440633	80440804	#ERROR!	38	NA	Intergenic	Intergenic	334047	NM_183050	594	Hs.156414	NM_000056	ENSG00000083123	BCKDHB	BCKDE1B|BCKDH E1-beta|E1B	branched chain keto acid dehydrogenase E1 subunit beta	protein-coding
ChIPseq_HumanGW15_fragmented_peak_2527	chr16	72428563	72428854	#ERROR!	38	NA	intron (NR_159371, intron 3 of 5)	intron (NR_159371, intron 3 of 5)	236262	NR_159372	101927957	Hs.637253	NR_126330	ENSG00000261008	LINC01572	-	long intergenic non-protein coding RNA 1572	ncRNA
ChIPseq_HumanGW15_fragmented_peak_6617	chr8	132400146	132400497	#ERROR!	38	NA	intron (NM_004519, intron 1 of 14)	intron (NM_004519, intron 1 of 14)	46941	NM_001204824	3786	Hs.374023	NM_004519	ENSG00000184156	KCNQ3	BFNC2|EBN2|KV7.3	potassium voltage-gated channel subfamily Q member 3	protein-coding
ChIPseq_HumanGW15_fragmented_peak_2952	chr19	9075420	9075599	#ERROR!	38	NA	Intergenic	Intergenic	-17736	NM_001004456	125963	Hs.553577	NM_001004456	ENSG00000170929	OR1M1	OR19-5|OR19-6	olfactory receptor family 1 subfamily M member 1	protein-coding
ChIPseq_HumanGW15_fragmented_peak_6008	chr7	41990965	41991227	#ERROR!	38	NA	intron (NM_000168, intron 10 of 14)	intron (NM_000168, intron 10 of 14)	246113	NM_000168	2737	Hs.21509	NM_000168	ENSG00000106571	GLI3	ACLS|GCPS|GLI3-190|GLI3FL|PAP-A|PAPA|PAPA1|PAPB|PHS|PPDIV	GLI family zinc finger 3	protein-coding
ChIPseq_HumanGW15_fragmented_peak_234	chr1	84774665	84775089	#ERROR!	38	NA	Intergenic	Intergenic	-84409	NM_001166295	117178	Hs.22587	NM_014021	ENSG00000117155	SSX2IP	ADIP|hMsd1	SSX family member 2 interacting protein	protein-coding
ChIPseq_HumanGW15_fragmented_peak_1124	chr11	87871128	87871375	#ERROR!	38	NA	Intergenic	Intergenic	-151840	NR_135090	105369423	Hs.125442	NR_135090	ENSG00000255183	LINC02711	-	long intergenic non-protein coding RNA 2711	ncRNA
ChIPseq_HumanGW15_fragmented_peak_6231	chr7	136492533	136492694	#ERROR!	38	NA	Intergenic	Intergenic	-376039	NM_001006627	1129	Hs.535891	NM_000739	ENSG00000181072	CHRM2	HM2	cholinergic receptor muscarinic 2	protein-coding
ChIPseq_HumanGW15_fragmented_peak_6572	chr8	110292553	110292719	#ERROR!	38	NA	Intergenic	Intergenic	-316865	NM_014379	27012	Hs.13285	NM_014379	ENSG00000164794	KCNV1	HNKA|KCNB3|KV2.3|KV8.1	potassium voltage-gated channel modifier subfamily V member 1	protein-coding
ChIPseq_HumanGW15_fragmented_peak_3020	chr2	5693166	5693337	#ERROR!	38	NA	exon (NM_003108, exon 1 of 1)	exon (NM_003108, exon 1 of 1)	867	NM_003108	6664	Hs.432638	NM_003108	ENSG00000176887	SOX11	MRD27	SRY-box transcription factor 11	protein-coding
ChIPseq_HumanGW15_fragmented_peak_6514	chr8	84706157	84706910	#ERROR!	38	NA	intron (NM_001287244, intron 1 of 7)	intron (NM_001287244, intron 1 of 7)	606	NM_001287244	138046	Hs.121663	NM_173848	ENSG00000184672	RALYL	HNRPCL3	RALY RNA binding protein like	protein-coding
ChIPseq_HumanGW15_fragmented_peak_5946	chr7	28551527	28551686	#ERROR!	38	NA	intron (NM_182899, intron 3 of 9)	intron (NM_182899, intron 3 of 9)	115991	NM_004904	9586	Hs.437075	NM_004904	ENSG00000146592	CREB5	CRE-BPA|CREB-5|CREBPA	cAMP responsive element binding protein 5	protein-coding
ChIPseq_HumanGW15_fragmented_peak_3866	chr21	32197878	32198191	#ERROR!	38	NA	Intergenic	Intergenic	81015	NM_018944	54069	Hs.190518	NM_018944	ENSG00000159055	MIS18A	B28|C21orf45|C21orf46|FASP1|MIS18alpha|hMis18alpha	MIS18 kinetochore protein A	protein-coding
ChIPseq_HumanGW15_fragmented_peak_3783	chr20	54347284	54347580	#ERROR!	37	NA	Intergenic	Intergenic	-128161	NM_018431	55816	Hs.473133	NM_018431	ENSG00000101134	DOK5	C20orf180|IRS-6|IRS6	docking protein 5	protein-coding
ChIPseq_HumanGW15_fragmented_peak_5531	chr6	33206824	33206991	#ERROR!	37	NA	promoter-TSS (NR_029633).6	promoter-TSS (NR_029633).6	-928	NR_029633	407002		NR_029633	ENSG00000199036	MIR219A1	MIR219-1|MIRN219-1|MRI219-1|hsa-mir-219a-1|mir-219|mir-219a-1	microRNA 219a-1	ncRNA
ChIPseq_HumanGW15_fragmented_peak_1683	chr13	33610803	33611000	#ERROR!	37	NA	intron (NM_001243476, intron 3 of 17)	intron (NM_001243476, intron 3 of 17)	65893	NM_001243476	90627	Hs.156551	NM_052851	ENSG00000133121	STARD13	ARHGAP37|DLC2|GT650|LINC00464	StAR related lipid transfer domain containing 13	protein-coding
ChIPseq_HumanGW15_fragmented_peak_2435	chr16	17471925	17472084	#ERROR!	37	NA	Intergenic	Intergenic	-1044	NM_022166	64131	Hs.22907	NM_022166	ENSG00000103489	XYLT1	DBQD2|PXYLT1|XT-I|XT1|XTI|XYLTI|xylT-I	xylosyltransferase 1	protein-coding
ChIPseq_HumanGW15_fragmented_peak_5229	chr5	117096053	117096229	#ERROR!	37	NA	Intergenic	Intergenic	-319371	NR_046089	728342	Hs.434420	NR_046089		LINC00992	-	long intergenic non-protein coding RNA 992	ncRNA
ChIPseq_HumanGW15_fragmented_peak_4154	chr3	68985284	68985443	#ERROR!	37	NA	intron (NR_103826, intron 12 of 15)	intron (NR_103826, intron 12 of 15)	28321	NM_001278689	285203	Hs.518059	NM_173654	ENSG00000163378	EOGT	AER61|AOS4|C3orf64|EOGT1	EGF domain specific O-linked N-acetylglucosamine transferase	protein-coding
ChIPseq_HumanGW15_fragmented_peak_4795	chr4	138910967	138911144	#ERROR!	37	NA	intron (NR_133945, intron 2 of 2)	intron (NR_133945, intron 2 of 2)	101591	NR_133945	105377448	Hs.200280	NR_133945	ENSG00000250195	LOC105377448	-	uncharacterized LOC105377448	ncRNA
ChIPseq_HumanGW15_fragmented_peak_1872	chr13	106738224	106738711	#ERROR!	37	NA	Intergenic	Intergenic	84587	NR_047026	100874173	Hs.569297	NR_047026	ENSG00000230156	LINC00443	-	long intergenic non-protein coding RNA 443	ncRNA
ChIPseq_HumanGW15_fragmented_peak_5300	chr5	130115822	130116088	#ERROR!	37	NA	intron (NM_175856, intron 2 of 2)	intron (NM_175856, intron 2 of 2)	211490	NM_175856	337876	Hs.213137	NM_175856	ENSG00000198108	CHSY3	CHSY2|CSS3	chondroitin sulfate synthase 3	protein-coding
ChIPseq_HumanGW15_fragmented_peak_3675	chr20	14711677	14711910	#ERROR!	37	NA	intron (NM_001351663, intron 5 of 17)	intron (NM_001351663, intron 5 of 17)	157409	NR_104193	140848	Hs.570367	NR_104193	ENSG00000227927	MACROD2-IT1	C20orf68|NCRNA00227|bA467D7.4	MACROD2 intronic transcript 1	ncRNA
ChIPseq_HumanGW15_fragmented_peak_6587	chr8	120242353	120242577	#ERROR!	37	NA	intron (NM_021110, intron 19 of 47)	intron (NM_021110, intron 19 of 47)	117363	NM_021110	7373	Hs.409662	NM_021110	ENSG00000187955	COL14A1	UND	collagen type XIV alpha 1 chain	protein-coding
ChIPseq_HumanGW15_fragmented_peak_164	chr1	61085688	61085945	#ERROR!	37	NA	intron (NM_001134673, intron 1 of 10)	intron (NM_001134673, intron 1 of 10)	3255	NM_001134673	4774	Hs.740757	NM_005595	ENSG00000162599	NFIA	BRMUTD|CTF|NF-I/A|NF1-A|NFI-A|NFI-L	nuclear factor I A	protein-coding
ChIPseq_HumanGW15_fragmented_peak_2245	chr15	57118091	57118250	#ERROR!	37	NA	intron (NM_207038, intron 5 of 19)	intron (NM_207038, intron 5 of 19)	-101260	NM_207040	6938	Hs.511504	NM_003205	ENSG00000140262	TCF12	CRS3|HEB|HTF4|HsT17266|TCF-12|bHLHb20|p64	transcription factor 12	protein-coding
ChIPseq_HumanGW15_fragmented_peak_2050	chr14	66312056	66312215	#ERROR!	37	NA	Intergenic	Intergenic	-174236	NR_110308	440184	Hs.412138	NM_001004331	ENSG00000196553	CCDC196	C14orf53|LINC00238|NCRNA00238	coiled-coil domain containing 196	protein-coding
ChIPseq_HumanGW15_fragmented_peak_2839	chr18	43009407	43009862	#ERROR!	37	NA	intron (NM_001272077, intron 2 of 5)	intron (NM_001272077, intron 2 of 5)	106051	NM_002930	6014	Hs.464985	NM_002930	ENSG00000152214	RIT2	RIBA|RIN|ROC2	Ras like without CAAX 2	protein-coding
ChIPseq_HumanGW15_fragmented_peak_1996	chr14	51508224	51508447	#ERROR!	37	NA	intron (NM_001042481, intron 1 of 14)	intron (NM_001042481, intron 1 of 14)	19207	NM_001042481	122786	Hs.434914	NM_152330	ENSG00000139926	FRMD6	C14orf31|EX1|Willin|c14_5320	FERM domain containing 6	protein-coding
ChIPseq_HumanGW15_fragmented_peak_3370	chr2	143401782	143402177	#ERROR!	37	NA	intron (NM_018460, intron 6 of 13)	intron (NM_018460, intron 6 of 13)	272560	NM_018460	55843	Hs.171011	NM_018460	ENSG00000075884	ARHGAP15	BM046	Rho GTPase activating protein 15	protein-coding
ChIPseq_HumanGW15_fragmented_peak_792	chr10	101629996	101630159	#ERROR!	37	NA	intron (NR_136613, intron 4 of 7)	intron (NR_136613, intron 4 of 7)	-28580	NR_036115	100423033		NR_036115	ENSG00000283558	MIR3158-2	mir-3158-2	microRNA 3158-2	ncRNA
ChIPseq_HumanGW15_fragmented_peak_907	chr10	131188014	131188243	#ERROR!	37	NA	intron (NM_174937, intron 4 of 11)	intron (NM_174937, intron 4 of 11)	92910	NR_120623	101927489	Hs.659317	NR_120623	ENSG00000230098	TCERG1L-AS1	-	TCERG1L antisense RNA 1	ncRNA
ChIPseq_HumanGW15_fragmented_peak_1287	chr11	134073050	134073259	#ERROR!	37	NA	intron (NM_001205329, intron 1 of 7)	intron (NM_001205329, intron 1 of 7)	4082	NM_032801	83700	Hs.150718	NM_032801	ENSG00000166086	JAM3	JAM-2|JAM-3|JAM-C|JAMC	junctional adhesion molecule 3	protein-coding
ChIPseq_HumanGW15_fragmented_peak_1840	chr13	97222204	97222669	#ERROR!	37	NA	5' UTR (NM_001306070, exon 1 of 8)	5' UTR (NM_001306070, exon 1 of 8)	103	NM_144778	10150	Hs.657347	NM_144778	ENSG00000139793	MBNL2	MBLL|MBLL39|PRO2032	muscleblind like splicing regulator 2	protein-coding
ChIPseq_HumanGW15_fragmented_peak_910	chr10	132714219	132714649	#ERROR!	37	NA	intron (NM_005539, intron 8 of 15)	CpG	33159	NM_001321042	3632	Hs.523360	NM_005539	ENSG00000068383	INPP5A	5PTASE	inositol polyphosphate-5-phosphatase A	protein-coding
ChIPseq_HumanGW15_fragmented_peak_3946	chr22	41951996	41952267	#ERROR!	37	NA	promoter-TSS (NR_024355)	promoter-TSS (NR_024355)	-56	NR_024355	339674	Hs.517656	NR_024355	ENSG00000205704	LINC00634	BK250D10.8	long intergenic non-protein coding RNA 634	ncRNA
ChIPseq_HumanGW15_fragmented_peak_4929	chr5	11791927	11792198	#ERROR!	37	NA	intron (NM_001288717, intron 1 of 20)	intron (NM_001288717, intron 1 of 20)	112384	NR_109988	1501	Hs.314543	NM_001332	ENSG00000169862	CTNND2	GT24|NPRAP	catenin delta 2	protein-coding
ChIPseq_HumanGW15_fragmented_peak_281	chr1	107110559	107110812	#ERROR!	37	NA	Intergenic	Intergenic	-29403	NM_001312688	22854	Hs.133046	NM_014917	ENSG00000162631	NTNG1	Lmnt1	netrin G1	protein-coding
ChIPseq_HumanGW15_fragmented_peak_863	chr10	120946026	120946192	#ERROR!	37	NA	Intergenic	Intergenic	94747	NM_018117	55717	Hs.144447	NM_018117	ENSG00000120008	WDR11	BRWD2|DR11|HH14|SRI1|WDR15	WD repeat domain 11	protein-coding
ChIPseq_HumanGW15_fragmented_peak_2273	chr15	64454839	64455130	#ERROR!	37	NA	intron (NM_001321924, intron 12 of 12)	intron (NM_001321924, intron 12 of 12)	-44436	NM_015042	23060	Hs.595451	NM_015042	ENSG00000180357	ZNF609	-	zinc finger protein 609	protein-coding
ChIPseq_HumanGW15_fragmented_peak_2067	chr14	69956987	69957188	#ERROR!	37	NA	intron (NM_001034852, intron 3 of 11)	intron (NM_001034852, intron 3 of 11)	-21046	NR_145786	109623479		NR_145786		SNORD169	-	small nucleolar RNA, C/D box 169	snoRNA
ChIPseq_HumanGW15_fragmented_peak_3609	chr2	226030802	226031066	#ERROR!	37	NA	Intergenic	Intergenic	-111860	NR_046102	646736	Hs.712836	NR_046102		LOC646736	-	uncharacterized LOC646736	ncRNA
ChIPseq_HumanGW15_fragmented_peak_209	chr1	77489933	77490290	#ERROR!	37	NA	intron (NM_012093, intron 10 of 13)	intron (NM_012093, intron 10 of 13)	192547	NM_015534	26009	Hs.480506	NM_015534	ENSG00000036549	ZZZ3	ATAC1	zinc finger ZZ-type containing 3	protein-coding
ChIPseq_HumanGW15_fragmented_peak_1409	chr12	47991831	47992017	#ERROR!	37	NA	intron (NM_033150, intron 15 of 52)	intron (NM_033150, intron 15 of 52)	12552	NM_001844	1280	Hs.408182	NM_001844	ENSG00000139219	COL2A1	ANFH|AOM|COL11A3|SEDC|STL1	collagen type II alpha 1 chain	protein-coding
ChIPseq_HumanGW15_fragmented_peak_4688	chr4	87257626	87257837	#ERROR!	37	NA	Intergenic	Intergenic	-37113	NM_001292007	57563	Hs.106601	NM_020803	ENSG00000145332	KLHL8	-	kelch like family member 8	protein-coding
ChIPseq_HumanGW15_fragmented_peak_5399	chr5	167688584	167688805	#ERROR!	36	NA	intron (NM_001368145, intron 1 of 26)	intron (NM_001368145, intron 1 of 26)	-66235	NM_001080428	57451	Hs.631957	NM_001080428	ENSG00000145934	TENM2	ODZ2|TEN-M2|TNM2|ten-2	teneurin transmembrane protein 2	protein-coding
ChIPseq_HumanGW15_fragmented_peak_4341	chr3	141920845	141921016	#ERROR!	36	NA	intron (NM_001679, intron 5 of 6)	intron (NM_001679, intron 5 of 6)	44287	NM_001679	483	Hs.477789	NM_001679	ENSG00000069849	ATP1B3	ATPB-3|CD298	ATPase Na+/K+ transporting subunit beta 3	protein-coding
ChIPseq_HumanGW15_fragmented_peak_2141	chr14	91830942	91831101	#ERROR!	36	NA	intron (NM_001128596, intron 1 of 11)	L1MEd|LINE|L1	5434	NM_152332	123036	Hs.510262	NM_152332	ENSG00000165929	TC2N	C14orf47|C2CD1|MTAC2D1|Tac2-N	tandem C2 domains, nuclear	protein-coding
ChIPseq_HumanGW15_fragmented_peak_7110	chrX	133669967	133670188	#ERROR!	36	NA	intron (NM_001164619, intron 4 of 6)	intron (NM_001164619, intron 4 of 6)	-227366	NR_148713	110806308	Hs.658628	NR_148713	ENSG00000286096	GPC3-AS1	-	GPC3 antisense RNA 1	ncRNA
ChIPseq_HumanGW15_fragmented_peak_5943	chr7	28272555	28272739	#ERROR!	36	NA	Intergenic	Intergenic	-26674	NM_182899	9586	Hs.437075	NM_004904	ENSG00000146592	CREB5	CRE-BPA|CREB-5|CREBPA	cAMP responsive element binding protein 5	protein-coding
ChIPseq_HumanGW15_fragmented_peak_1243	chr11	123218055	123218214	#ERROR!	36	NA	Intergenic	Intergenic	-22886	NM_024769	79827	Hs.591949	NM_024769	ENSG00000166250	CLMP	ACAM|ASAM|CSBM|CSBS	CXADR like membrane protein	protein-coding
ChIPseq_HumanGW15_fragmented_peak_1781	chr13	71758964	71759337	#ERROR!	36	NA	intron (NM_080759, intron 1 of 10)	intron (NM_080759, intron 1 of 10)	108042	NM_004392	1602	Hs.129452	NM_004392	ENSG00000276644	DACH1	DACH	dachshund family transcription factor 1	protein-coding
ChIPseq_HumanGW15_fragmented_peak_4448	chr3	181729728	181730007	#ERROR!	36	NA	intron (NR_075091, intron 7 of 7)	intron (NR_075091, intron 7 of 7)	17942	NM_003106	6657	Hs.518438	NM_003106	ENSG00000181449	SOX2	ANOP3|MCOPS3	SRY-box transcription factor 2	protein-coding
ChIPseq_HumanGW15_fragmented_peak_6547	chr8	96852630	96852865	#ERROR!	36	NA	intron (NM_016134, intron 3 of 7)	intron (NM_016134, intron 3 of 7)	207505	NM_016134	10404	Hs.156178	NM_016134	ENSG00000104324	CPQ	LDP|PGCP	carboxypeptidase Q	protein-coding
ChIPseq_HumanGW15_fragmented_peak_613	chr10	24849602	24849881	#ERROR!	36	NA	3' UTR (NM_001282786, exon 8 of 8)	3' UTR (NM_001282786, exon 8 of 8)	102865	NM_020200	56952	Hs.405619	NM_020200	ENSG00000099256	PRTFDC1	HHGP	phosphoribosyl transferase domain containing 1	protein-coding
ChIPseq_HumanGW15_fragmented_peak_361	chr1	172990716	172990908	#ERROR!	36	NA	Intergenic	Intergenic	60151	NM_005092	8995	Hs.248197	NM_005092	ENSG00000120337	TNFSF18	AITRL|GITRL|TL6|TNLG2A|hGITRL	TNF superfamily member 18	protein-coding
ChIPseq_HumanGW15_fragmented_peak_4804	chr4	146368171	146368438	#ERROR!	36	NA	intron (NM_001317816, intron 4 of 10)	intron (NM_001317816, intron 4 of 10)	-40279	NR_107003	102465837		NR_107003	ENSG00000278438	MIR7849	hsa-mir-7849	microRNA 7849	ncRNA
ChIPseq_HumanGW15_fragmented_peak_6844	chr9	83432385	83432544	#ERROR!	36	NA	intron (NM_174938, intron 1 of 13)	intron (NM_174938, intron 1 of 13)	35278	NM_001244960	257019	Hs.127535	NM_174938	ENSG00000172159	FRMD3	4.1O|EPB41L4O|EPB41LO|P410	FERM domain containing 3	protein-coding
ChIPseq_HumanGW15_fragmented_peak_5521	chr6	24009452	24009756	#ERROR!	36	NA	Intergenic	Intergenic	-116611	NM_080723	140767	Hs.726270	NM_080723	ENSG00000152954	NRSN1	VMP|p24	neurensin 1	protein-coding
ChIPseq_HumanGW15_fragmented_peak_3422	chr2	157891772	157891979	#ERROR!	36	NA	Intergenic	Intergenic	-15545	NM_001111067	90	Hs.470316	NM_001105	ENSG00000115170	ACVR1	ACTRI|ACVR1A|ACVRLK2|ALK2|FOP|SKR1|TSRI	activin A receptor type 1	protein-coding
ChIPseq_HumanGW15_fragmented_peak_6411	chr8	52230488	52230647	#ERROR!	36	NA	intron (NM_001352881, intron 2 of 2)	intron (NM_001352881, intron 2 of 2)	18077	NM_001352857	9705	Hs.655499	NM_014682	ENSG00000147488	ST18	NZF-3|NZF3|ZC2H2C3|ZC2HC10|ZNF387	ST18 C2H2C-type zinc finger transcription factor	protein-coding
ChIPseq_HumanGW15_fragmented_peak_866	chr10	121138455	121138643	#ERROR!	36	NA	Intergenic	Intergenic	287187	NM_018117	55717	Hs.144447	NM_018117	ENSG00000120008	WDR11	BRWD2|DR11|HH14|SRI1|WDR15	WD repeat domain 11	protein-coding
ChIPseq_HumanGW15_fragmented_peak_5630	chr6	93529505	93529687	#ERROR!	36	NA	Intergenic	Intergenic	-110014	NM_001288630	2045	Hs.73962	NM_004440	ENSG00000135333	EPHA7	EHK-3|EHK3|EK11|HEK11	EPH receptor A7	protein-coding
ChIPseq_HumanGW15_fragmented_peak_1934	chr14	29461605	29461843	#ERROR!	36	NA	Intergenic	Intergenic	465372	NM_001348390	5587	Hs.508999	NM_002742	ENSG00000184304	PRKD1	CHDED|PKC-MU|PKCM|PKD|PRKCM	protein kinase D1	protein-coding
ChIPseq_HumanGW15_fragmented_peak_6862	chr9	89677962	89678406	#ERROR!	36	NA	intron (NR_024280, intron 3 of 5)	intron (NR_024280, intron 3 of 5)	38401	NR_024280	100129066	Hs.125947	NR_024280	ENSG00000237372	UNQ6494	-	uncharacterized LOC100129066	ncRNA
ChIPseq_HumanGW15_fragmented_peak_3181	chr2	63440816	63440979	#ERROR!	36	NA	intron (NR_148704, intron 7 of 18)	intron (NR_148704, intron 7 of 18)	-2890	NR_122106	51057	Hs.414952	NM_015910	ENSG00000143951	WDPCP	BBS15|C2orf86|CHDTHP|CPLANE5|FRITZ|FRTZ	WD repeat containing planar cell polarity effector	protein-coding
ChIPseq_HumanGW15_fragmented_peak_1997	chr14	51922659	51922897	#ERROR!	36	NA	intron (NM_001243773, intron 2 of 3)	intron (NM_001243773, intron 2 of 3)	-4207	NR_126331	102723604	Hs.667541	NR_126331	ENSG00000258928	LOC102723604	-	uncharacterized LOC102723604	ncRNA
ChIPseq_HumanGW15_fragmented_peak_796	chr10	104076894	104077060	#ERROR!	36	NA	intron (NM_000494, intron 4 of 55)	intron (NM_000494, intron 4 of 55)	8903	NM_000494	1308	Hs.117938	NM_000494	ENSG00000065618	COL17A1	BA16H23.2|BP180|BPA-2|BPAG2|ERED|LAD-1	collagen type XVII alpha 1 chain	protein-coding
ChIPseq_HumanGW15_fragmented_peak_7002	chrX	10152037	10152231	#ERROR!	36	NA	Intergenic	Intergenic	-4811	NM_001256944	1183	Hs.495674	NM_001830	ENSG00000073464	CLCN4	CLC4|ClC-4|ClC-4A|MRX15|MRX49|MRXSRC	chloride voltage-gated channel 4	protein-coding
ChIPseq_HumanGW15_fragmented_peak_2714	chr17	69434053	69434222	#ERROR!	36	NA	intron (NM_002758, intron 1 of 11)	intron (NM_002758, intron 1 of 11)	19440	NM_002758	5608	Hs.49329	NM_002758	ENSG00000108984	MAP2K6	MAPKK6|MEK6|MKK6|PRKMK6|SAPKK-3|SAPKK3	mitogen-activated protein kinase kinase 6	protein-coding
ChIPseq_HumanGW15_fragmented_peak_3380	chr2	147255932	147256138	#ERROR!	36	NA	Intergenic	Intergenic	-588482	NM_001278580	92	Hs.470174	NM_001616	ENSG00000121989	ACVR2A	ACTRII|ACVR2	activin A receptor type 2A	protein-coding
ChIPseq_HumanGW15_fragmented_peak_1436	chr12	64083332	64083609	#ERROR!	36	NA	intron (NM_001346201, intron 10 of 21)	intron (NM_001346201, intron 10 of 21)	138826	NM_001300940	144577	Hs.444671	NM_152440	ENSG00000174206	C12orf66	-	chromosome 12 open reading frame 66	protein-coding
ChIPseq_HumanGW15_fragmented_peak_884	chr10	124671848	124672007	#ERROR!	36	NA	intron (NM_014661, intron 4 of 4)	intron (NM_014661, intron 4 of 4)	-32101	NR_120631	101927944	Hs.437448	NR_120630		FAM53B-AS1	-	FAM53B antisense RNA 1	ncRNA
ChIPseq_HumanGW15_fragmented_peak_5757	chr6	131510214	131510373	#ERROR!	36	NA	Intergenic	Intergenic	-62933	NM_000045	383	Hs.440934	NM_000045	ENSG00000118520	ARG1	-	arginase 1	protein-coding
ChIPseq_HumanGW15_fragmented_peak_7021	chrX	20665394	20665732	#ERROR!	36	NA	Intergenic	Intergenic	-398654	NM_004586	6197	Hs.445387	NM_004586	ENSG00000177189	RPS6KA3	CLS|HU-3|ISPK-1|MAPKAPK1B|MRX19|RSK|RSK2|S6K-alpha3|p90-RSK2|pp90RSK2	ribosomal protein S6 kinase A3	protein-coding
ChIPseq_HumanGW15_fragmented_peak_6013	chr7	42144767	42144926	#ERROR!	36	NA	intron (NM_000168, intron 3 of 14)	intron (NM_000168, intron 3 of 14)	92363	NM_000168	2737	Hs.21509	NM_000168	ENSG00000106571	GLI3	ACLS|GCPS|GLI3-190|GLI3FL|PAP-A|PAPA|PAPA1|PAPB|PHS|PPDIV	GLI family zinc finger 3	protein-coding
ChIPseq_HumanGW15_fragmented_peak_3767	chr20	49452269	49452482	#ERROR!	36	NA	intron (NM_004975, intron 1 of 1)	intron (NM_004975, intron 1 of 1)	30293	NM_004975	3745	Hs.84244	NM_004975	ENSG00000158445	KCNB1	DRK1|Kv2.1	potassium voltage-gated channel subfamily B member 1	protein-coding
ChIPseq_HumanGW15_fragmented_peak_6248	chr7	142606184	142606343	#ERROR!	36	NA	intron (NM_001363538, intron 11 of 11)	intron (NM_001363538, intron 11 of 11)	-60036	NM_001190487	100463482		NM_001190487	ENSG00000270672	MTRNR2L6	HN6	MT-RNR2 like 6	protein-coding
ChIPseq_HumanGW15_fragmented_peak_5930	chr7	25831676	25831957	#ERROR!	36	NA	Intergenic	MIRb|SINE|MIR	-41697	NR_157808	646588	Hs.72068	NR_157808	ENSG00000223561	LOC646588	-	uncharacterized LOC646588	ncRNA
ChIPseq_HumanGW15_fragmented_peak_4542	chr4	22235242	22235443	#ERROR!	36	NA	Intergenic	Intergenic	104324	NR_037877	100505912	Hs.270471	NR_037877		LOC100505912	-	uncharacterized LOC100505912	ncRNA
ChIPseq_HumanGW15_fragmented_peak_5723	chr6	117975049	117975500	#ERROR!	36	NA	intron (NM_001029858, intron 1 of 7)	intron (NM_001029858, intron 1 of 7)	68010	NM_001029858	222553	Hs.654841	NM_001029858	ENSG00000196376	SLC35F1	C6orf169|dJ230I3.1	solute carrier family 35 member F1	protein-coding
ChIPseq_HumanGW15_fragmented_peak_5883	chr7	8379323	8379605	#ERROR!	36	NA	Intergenic	Intergenic	-54145	NM_152745	30010	Hs.487564	NM_152745	ENSG00000122584	NXPH1	NPH1|Nbla00697	neurexophilin 1	protein-coding
ChIPseq_HumanGW15_fragmented_peak_6802	chr9	78526261	78526611	#ERROR!	36	NA	Intergenic	Intergenic	229311	NM_021154	29968	Hs.494261	NM_021154	ENSG00000135069	PSAT1	EPIP|NLS2|PSA|PSAT|PSATD	phosphoserine aminotransferase 1	protein-coding
ChIPseq_HumanGW15_fragmented_peak_3885	chr21	38534009	38534180	#ERROR!	36	NA	intron (NR_111949, intron 3 of 4)	intron (NR_111949, intron 3 of 4)	-35590	NM_001136155	2078	Hs.473819	NM_004449	ENSG00000157554	ERG	erg-3|p55	ETS transcription factor ERG	protein-coding
ChIPseq_HumanGW15_fragmented_peak_4024	chr3	21751010	21751192	#ERROR!	36	NA	5' UTR (NM_024697, exon 1 of 8)	5' UTR (NM_024697, exon 1 of 8)	109	NM_024697	79750	Hs.21026	NM_024697	ENSG00000151789	ZNF385D	ZNF659	zinc finger protein 385D	protein-coding
ChIPseq_HumanGW15_fragmented_peak_3486	chr2	175854711	175854912	#ERROR!	36	NA	Intergenic	Intergenic	147456	NM_030650	80856	Hs.209561	NM_030650	ENSG00000144320	LNPK	KIAA1715|LNP|LNP1|NEDEHCC|Ul|ulnaless	lunapark, ER junction formation factor	protein-coding
ChIPseq_HumanGW15_fragmented_peak_1497	chr12	87968000	87968211	#ERROR!	36	NA	Intergenic	Intergenic	61296	NM_001363616	160419	Hs.112930	NM_152589	ENSG00000165805	C12orf50	-	chromosome 12 open reading frame 50	protein-coding
ChIPseq_HumanGW15_fragmented_peak_4868	chr4	173138752	173138995	#ERROR!	36	NA	intron (NR_134242, intron 6 of 6)	MLT1I|LTR|ERVL-MaLR	-29938	NM_017423	51809	Hs.548088	NM_017423	ENSG00000109586	GALNT7	GALNAC-T7|GalNAcT7	polypeptide N-acetylgalactosaminyltransferase 7	protein-coding
ChIPseq_HumanGW15_fragmented_peak_6109	chr7	91199758	91199917	#ERROR!	36	NA	intron (NM_012395, intron 13 of 13)	intron (NM_012395, intron 13 of 13)	-64596	NM_003505	8321	Hs.94234	NM_003505	ENSG00000157240	FZD1	-	frizzled class receptor 1	protein-coding
ChIPseq_HumanGW15_fragmented_peak_811	chr10	106765141	106765307	#ERROR!	36	NA	intron (NM_001206569, intron 4 of 25)	intron (NM_001206569, intron 4 of 25)	399482	NM_001206572	114815	Hs.591915	NM_052918	ENSG00000108018	SORCS1	hSorCS	sortilin related VPS10 domain containing receptor 1	protein-coding
ChIPseq_HumanGW15_fragmented_peak_4670	chr4	79413543	79413772	#ERROR!	36	NA	Intergenic	Intergenic	-5429	NM_033214	2712	Hs.98008	NM_033214	ENSG00000196475	GK2	GKP2|GKTA	glycerol kinase 2	protein-coding
ChIPseq_HumanGW15_fragmented_peak_6575	chr8	115076531	115076953	#ERROR!	36	NA	Intergenic	Intergenic	591271	NM_001282902	7227	Hs.657018	NM_014112	ENSG00000104447	TRPS1	GC79|LGCR	transcriptional repressor GATA binding 1	protein-coding
ChIPseq_HumanGW15_fragmented_peak_3761	chr20	47857700	47858186	#ERROR!	36	NA	Intergenic	Intergenic	-71327	NM_198596	55959	Hs.162016	NM_018837	ENSG00000196562	SULF2	HSULF-2	sulfatase 2	protein-coding
ChIPseq_HumanGW15_fragmented_peak_6793	chr9	76716275	76716434	#ERROR!	36	NA	intron (NM_001308048, intron 6 of 17)	MER5A1|DNA|hAT-Charlie	-23939	NM_001308050	158471	Hs.262857	NM_015225	ENSG00000106772	PRUNE2	BMCC1|BNIPXL|C9orf65|KIAA0367	prune homolog 2 with BCH domain	protein-coding
ChIPseq_HumanGW15_fragmented_peak_5717	chr6	113732540	113732699	#ERROR!	36	NA	Intergenic	Intergenic	-82544	NR_125844	101927686	Hs.402044	NR_125844	ENSG00000230943	LINC02541	-	long intergenic non-protein coding RNA 2541	ncRNA
ChIPseq_HumanGW15_fragmented_peak_2015	chr14	56005467	56005634	#ERROR!	36	NA	Intergenic	Intergenic	-112861	NM_021255	57161	Hs.657926	NM_021255	ENSG00000139946	PELI2	-	pellino E3 ubiquitin protein ligase family member 2	protein-coding
ChIPseq_HumanGW15_fragmented_peak_6446	chr8	62786425	62787045	#ERROR!	36	NA	intron (NM_001304533, intron 4 of 6)	intron (NM_001304533, intron 4 of 6)	-191126	NR_027378	643763	Hs.491856	NM_001039769	ENSG00000274956	NKAIN3-IT1	UG0898H09	NKAIN3 intronic transcript	ncRNA
ChIPseq_HumanGW15_fragmented_peak_5755	chr6	130795427	130795586	#ERROR!	36	NA	Intergenic	Intergenic	-31899	NM_001195597	100507203	Hs.388715	NM_001195597	ENSG00000256162	SMLR1	-	small leucine rich protein 1	protein-coding
ChIPseq_HumanGW15_fragmented_peak_3382	chr2	147374363	147374721	#ERROR!	36	NA	Intergenic	Intergenic	-469975	NM_001278580	92	Hs.470174	NM_001616	ENSG00000121989	ACVR2A	ACTRII|ACVR2	activin A receptor type 2A	protein-coding
ChIPseq_HumanGW15_fragmented_peak_5863	chr6	167788238	167788673	#ERROR!	36	NA	intron (NR_026773, intron 2 of 3)	intron (NR_026773, intron 2 of 3)	-7074	NR_149041	441179	Hs.192711	NR_149041	ENSG00000269155	LOC441179	-	uncharacterized LOC441179	ncRNA
ChIPseq_HumanGW15_fragmented_peak_5303	chr5	131328918	131329105	#ERROR!	36	NA	intron (NM_020240, intron 2 of 5)	L1MEh|LINE|L1	65002	NM_020240	56990	Hs.508829	NM_020240	ENSG00000158985	CDC42SE2	SPEC2	CDC42 small effector 2	protein-coding
ChIPseq_HumanGW15_fragmented_peak_4812	chr4	150181736	150181898	#ERROR!	36	NA	intron (NM_001040260, intron 2 of 15)	intron (NM_001040260, intron 2 of 15)	103372	NR_036614	166614	Hs.591683	NM_152619	ENSG00000170390	DCLK2	CL2|CLICK-II|CLICK2|CLIK2|DCAMKL2|DCDC3|DCDC3B|DCK2	doublecortin like kinase 2	protein-coding
ChIPseq_HumanGW15_fragmented_peak_3455	chr2	167946401	167946720	#ERROR!	36	NA	Intergenic	Intergenic	-5416	NR_131227	105616981	Hs.512811	NR_131227		LOC105616981	-	uncharacterized LOC105616981	ncRNA
ChIPseq_HumanGW15_fragmented_peak_5936	chr7	27551957	27552223	#ERROR!	36	NA	intron (NM_152740, intron 4 of 7)	intron (NM_152740, intron 4 of 7)	-63884	NR_122122	790953	Hs.571330	NR_122122		TSL	-	testis-expressed, seven-twelve, leukemia	ncRNA
ChIPseq_HumanGW15_fragmented_peak_7034	chrX	25001491	25001729	#ERROR!	36	NA	Intergenic	Intergenic	14355	NM_139058	170302	Hs.300304	NM_139058	ENSG00000004848	ARX	CT121|EIEE1|ISSX|MRX29|MRX32|MRX33|MRX36|MRX38|MRX43|MRX54|MRX76|MRX87|MRXS1|PRTS	aristaless related homeobox	protein-coding
ChIPseq_HumanGW15_fragmented_peak_2783	chr18	9248755	9248914	#ERROR!	36	NA	intron (NM_001204056, intron 7 of 11)	intron (NM_001204056, intron 7 of 11)	-85939	NM_020648	57045	Hs.514685	NM_020648	ENSG00000128791	TWSG1	TSG	twisted gastrulation BMP signaling modulator 1	protein-coding
ChIPseq_HumanGW15_fragmented_peak_1527	chr12	96225009	96225168	#ERROR!	36	NA	intron (NM_005230, intron 2 of 4)	intron (NM_005230, intron 2 of 4)	-30410	NM_001303511	2004	Hs.46523	NM_005230	ENSG00000111145	ELK3	ERP|NET|SAP-2|SAP2	ETS transcription factor ELK3	protein-coding
ChIPseq_HumanGW15_fragmented_peak_6409	chr8	50683284	50683448	#ERROR!	36	NA	intron (NR_135797, intron 17 of 20)	intron (NR_135797, intron 17 of 20)	519235	NM_001321778	54212	Hs.584914	NM_018967	ENSG00000147481	SNTG1	G1SYN|SYN4	syntrophin gamma 1	protein-coding
ChIPseq_HumanGW15_fragmented_peak_6134	chr7	104900677	104900878	#ERROR!	36	NA	intron (NR_027374, intron 3 of 3)	intron (NR_027374, intron 3 of 3)	25868	NR_027374	723809	Hs.124316	NR_027374	ENSG00000225329	LHFPL3-AS2	-	LHFPL3 antisense RNA 2	ncRNA
ChIPseq_HumanGW15_fragmented_peak_4889	chr4	185955490	185955649	#ERROR!	36	NA	intron (NM_001270771, intron 1 of 23)	intron (NM_001270771, intron 1 of 23)	803	NM_001270771	8470	Hs.481342	NM_003603	ENSG00000154556	SORBS2	ARGBP2|PRO0618	sorbin and SH3 domain containing 2	protein-coding
ChIPseq_HumanGW15_fragmented_peak_1612	chr12	118581350	118581641	#ERROR!	36	NA	Intergenic	Intergenic	180184	NR_134999	105370014	Hs.550870	NR_134998	ENSG00000256750	LINC02423	-	long intergenic non-protein coding RNA 2423	ncRNA
ChIPseq_HumanGW15_fragmented_peak_4091	chr3	45538513	45538687	#ERROR!	36	NA	intron (NM_001368263, intron 19 of 20)	intron (NM_001368263, intron 19 of 20)	-29055	NR_048543	100885795	Hs.641094	NR_048543		LARS2-AS1	-	LARS2 antisense RNA 1	ncRNA
ChIPseq_HumanGW15_fragmented_peak_507	chr1	231776255	231776414	#ERROR!	36	NA	intron (NM_001164547, intron 6 of 7)	intron (NM_001164547, intron 6 of 7)	42183	NR_002227	27184	Hs.720568	NR_002227		DISC2	DISC1-AS1|DISC1OS|NCRNA00015	disrupted in schizophrenia 2	ncRNA
ChIPseq_HumanGW15_fragmented_peak_982	chr11	23697147	23697366	#ERROR!	36	NA	Intergenic	Intergenic	-278066	NR_107021	102465860		NR_107021	ENSG00000275868	MIR8054	hsa-mir-8054	microRNA 8054	ncRNA
ChIPseq_HumanGW15_fragmented_peak_667	chr10	36780267	36780544	#ERROR!	36	NA	Intergenic	Intergenic	-345452	NM_052997	91074	Hs.373787	NM_052997	ENSG00000148513	ANKRD30A	NY-BR-1	ankyrin repeat domain 30A	protein-coding
ChIPseq_HumanGW15_fragmented_peak_6220	chr7	133576099	133576258	#ERROR!	36	NA	intron (NM_021807, intron 9 of 17)	intron (NM_021807, intron 9 of 17)	248710	NR_120513	101928861	Hs.675747	NR_120513		LOC101928861	-	uncharacterized LOC101928861	ncRNA
ChIPseq_HumanGW15_fragmented_peak_1879	chr13	107744096	107744276	#ERROR!	36	NA	intron (NM_001080396, intron 1 of 2)	MIRb|SINE|MIR	91272	NR_046848	100874375	Hs.653972	NR_046848		FAM155A-IT1	-	FAM155A intronic transcript 1	ncRNA
ChIPseq_HumanGW15_fragmented_peak_4271	chr3	114453163	114453493	#ERROR!	36	NA	promoter-TSS (NR_121661)	promoter-TSS (NR_121661)	-265	NR_121661	101929754	Hs.614195	NR_121661	ENSG00000242290	ZBTB20-AS5	-	ZBTB20 antisense RNA 5	ncRNA
ChIPseq_HumanGW15_fragmented_peak_5970	chr7	31456864	31457192	#ERROR!	36	NA	Intergenic	Intergenic	-57043	NM_001257967	223075	Hs.224269	NM_194300	ENSG00000180347	ITPRID1	CCDC129	ITPR interacting domain containing 1	protein-coding
ChIPseq_HumanGW15_fragmented_peak_4261	chr3	113174279	113174586	#ERROR!	36	NA	Intergenic	MIRb|SINE|MIR	-6701	NR_110823	101929717	Hs.638426	NR_110823	ENSG00000243795	LINC02044	-	long intergenic non-protein coding RNA 2044	ncRNA
ChIPseq_HumanGW15_fragmented_peak_3839	chr21	16633937	16634103	#ERROR!	36	NA	Intergenic	Intergenic	43783	NR_029694	406912		NR_029694	ENSG00000207863	MIR125B2	MIRN125B2|mir-125b-2	microRNA 125b-2	ncRNA
ChIPseq_HumanGW15_fragmented_peak_7075	chrX	82442312	82442582	#ERROR!	36	NA	Intergenic	Intergenic	-1065843	NM_000307	5456	Hs.2229	NM_000307	ENSG00000196767	POU3F4	BRAIN-4|BRN-4|BRN4|DFN3|DFNX2|OCT-9|OTF-9|OTF9	POU class 3 homeobox 4	protein-coding
ChIPseq_HumanGW15_fragmented_peak_7068	chrX	69238787	69239031	#ERROR!	36	NA	Intergenic	Intergenic	59352	NR_103715	100996279		NR_103715	ENSG00000215162	LINC00269	CXorf62|NCRNA00269	long intergenic non-protein coding RNA 269	ncRNA
ChIPseq_HumanGW15_fragmented_peak_6475	chr8	68611885	68612223	#ERROR!	36	NA	intron (NR_146186, intron 7 of 12)	intron (NR_146186, intron 7 of 12)	-280563	NR_038877	286189	Hs.593427	NR_038877	ENSG00000248801	C8orf34-AS1	-	C8orf34 antisense RNA 1	ncRNA
ChIPseq_HumanGW15_fragmented_peak_3722	chr20	36010949	36011160	#ERROR!	36	NA	intron (NM_001365709, intron 9 of 11)	intron (NM_001365709, intron 9 of 11)	39906	NR_027451	647979	Hs.743232	NR_027451	ENSG00000260032	NORAD	LINC00657	non-coding RNA activated by DNA damage	ncRNA
ChIPseq_HumanGW15_fragmented_peak_2184	chr15	32676284	32676599	#ERROR!	36	NA	intron (NM_003020, intron 2 of 5)	intron (NM_003020, intron 2 of 5)	-3376	NR_135505	105370757	Hs.738329	NR_135505	ENSG00000241818	LOC105370757	-	uncharacterized LOC105370757	ncRNA
ChIPseq_HumanGW15_fragmented_peak_1507	chr12	91994528	91994720	#ERROR!	36	NA	intron (NR_132341, intron 1 of 4)	intron (NR_132341, intron 1 of 4)	147089	NR_046159	256021	Hs.651357	NM_001256373	ENSG00000257242	LINC01619	C12orf79	long intergenic non-protein coding RNA 1619	ncRNA
ChIPseq_HumanGW15_fragmented_peak_4872	chr4	175767146	175767413	#ERROR!	36	NA	intron (NM_201592, intron 1 of 6)	intron (NM_201592, intron 1 of 6)	20397	NM_001261448	2823	Hs.75819	NM_005277	ENSG00000150625	GPM6A	GPM6|M6A	glycoprotein M6A	protein-coding
ChIPseq_HumanGW15_fragmented_peak_2742	chr17	74270432	74270624	#ERROR!	36	NA	Intergenic	Intergenic	-3706	NM_023036	64446	Hs.147472	NM_023036	ENSG00000171595	DNAI2	CILD9|DIC2	dynein axonemal intermediate chain 2	protein-coding
ChIPseq_HumanGW15_fragmented_peak_6153	chr7	112707708	112707867	#ERROR!	36	NA	non-coding (NR_110158, exon 8 of 8)	non-coding (NR_110158, exon 8 of 8)	82606	NM_022484	64418	Hs.606345	NM_022484	ENSG00000146802	TMEM168	-	transmembrane protein 168	protein-coding
ChIPseq_HumanGW15_fragmented_peak_6449	chr8	63469614	63470106	#ERROR!	36	NA	non-coding (NR_125825, exon 2 of 4)	non-coding (NR_125825, exon 2 of 4)	4011	NR_125825	102724612	Hs.97639	NR_125825	ENSG00000253894	LOC102724612	-	uncharacterized LOC102724612	ncRNA
ChIPseq_HumanGW15_fragmented_peak_1437	chr12	64571710	64571895	#ERROR!	36	NA	Intergenic	Intergenic	-38693	NR_040718	283349	Hs.643605	NM_178169	ENSG00000153179	RASSF3	RASSF5	Ras association domain family member 3	protein-coding
ChIPseq_HumanGW15_fragmented_peak_5333	chr5	145660470	145660652	#ERROR!	36	NA	Intergenic	Intergenic	174781	NM_138492	153768	Hs.314261	NM_138492	ENSG00000186314	PRELID2	-	PRELI domain containing 2	protein-coding
ChIPseq_HumanGW15_fragmented_peak_6904	chr9	108474489	108474648	#ERROR!	36	NA	Intergenic	Intergenic	381418	NM_006686	10880	Hs.534390	NM_006686	ENSG00000148156	ACTL7B	Tact1	actin like 7B	protein-coding
ChIPseq_HumanGW15_fragmented_peak_581	chr10	14185581	14185928	#ERROR!	36	NA	intron (NR_134578, intron 2 of 3)	intron (NR_134578, intron 2 of 3)	111470	NR_120638	101928453	Hs.650212	NR_120638		LOC101928453	-	uncharacterized LOC101928453	ncRNA
ChIPseq_HumanGW15_fragmented_peak_3974	chr3	2042008	2042190	#ERROR!	36	NA	Intergenic	Intergenic	-56704	NM_001350095	152330	Hs.298705	NM_175607	ENSG00000144619	CNTN4	AXCAM|BIG-2	contactin 4	protein-coding
ChIPseq_HumanGW15_fragmented_peak_4772	chr4	127182478	127182654	#ERROR!	36	NA	Intergenic	ERVL-E-int|LTR|ERVL	-450391	NM_015693	27152	Hs.391481	NM_015693	ENSG00000164066	INTU	CPLANE4|INT|OFD17|PDZD6|PDZK6|SRTD20	inturned planar cell polarity protein	protein-coding
ChIPseq_HumanGW15_fragmented_peak_2329	chr15	81569846	81570276	#ERROR!	36	NA	Intergenic	Intergenic	-195848	NM_001080532	342125	Hs.253489	NM_181841	ENSG00000188869	TMC3	-	transmembrane channel like 3	protein-coding
ChIPseq_HumanGW15_fragmented_peak_4905	chr5	6084281	6084807	#ERROR!	36	NA	Intergenic	Intergenic	252748	NR_028351	401172	Hs.376760	NM_001001702	ENSG00000250490	LINC02145	-	long intergenic non-protein coding RNA 2145	ncRNA
ChIPseq_HumanGW15_fragmented_peak_294	chr1	113073110	113073379	#ERROR!	36	NA	promoter-TSS (NR_103777)	promoter-TSS (NR_103777)	46	NM_014813	9860	Hs.448972	NM_014813	ENSG00000198799	LRIG2	LIG-2|LIG2|UFS2	leucine rich repeats and immunoglobulin like domains 2	protein-coding
ChIPseq_HumanGW15_fragmented_peak_2378	chr15	92886752	92886949	#ERROR!	36	NA	intron (NR_037602, intron 3 of 4)	intron (NR_037602, intron 3 of 4)	3554	NR_037602	100507217	Hs.622504	NR_037600		LINC01578	-	long intergenic non-protein coding RNA 1578	ncRNA
ChIPseq_HumanGW15_fragmented_peak_4214	chr3	88616593	88616839	#ERROR!	36	NA	Intergenic	Intergenic	278260	NM_001368168	111064647		NM_001368165		CSNKA2IP	-	casein kinase 2 subunit alpha' interacting protein	protein-coding
ChIPseq_HumanGW15_fragmented_peak_1523	chr12	95719621	95719916	#ERROR!	36	NA	intron (NM_001329701, intron 3 of 9)	intron (NM_001329701, intron 3 of 9)	70427	NM_001329702	59277	Hs.201034	NM_021229	ENSG00000074527	NTN4	PRO3091	netrin 4	protein-coding
ChIPseq_HumanGW15_fragmented_peak_1155	chr11	102424051	102424239	#ERROR!	36	NA	intron (NM_052932, intron 2 of 4)	Tigger15a|DNA|TcMar-Tigger	28620	NM_052932	114908	Hs.503709	NM_052932	ENSG00000152558	TMEM123	KCT3|PORIMIN|PORMIN	transmembrane protein 123	protein-coding
ChIPseq_HumanGW15_fragmented_peak_4397	chr3	167559987	167560148	#ERROR!	36	NA	exon (NM_001348952, exon 9 of 19)	exon (NM_001348952, exon 9 of 19)	-85935	NM_001012303	5276	Hs.445555	NM_006217	ENSG00000114204	SERPINI2	MEPI|PANCPIN|PI14|TSA2004	serpin family I member 2	protein-coding
ChIPseq_HumanGW15_fragmented_peak_2367	chr15	91625814	91626008	#ERROR!	36	NA	Intergenic	Intergenic	162572	NR_110106	101926928	Hs.638788	NR_110106	ENSG00000258551	CRAT37	-	cervical cancer-associated transcript 37	ncRNA
ChIPseq_HumanGW15_fragmented_peak_4207	chr3	85939078	85939381	#ERROR!	36	NA	intron (NM_001256502, intron 7 of 10)	intron (NM_001256502, intron 7 of 10)	-111179	NR_046752	100874037	Hs.570566	NR_046752	ENSG00000241648	CADM2-AS2	-	CADM2 antisense RNA 2	ncRNA
ChIPseq_HumanGW15_fragmented_peak_5746	chr6	127206636	127206795	#ERROR!	36	NA	Intergenic	Intergenic	-59967	NM_001242851	81847	Hs.267120	NM_030963	ENSG00000118518	RNF146	-	ring finger protein 146	protein-coding
ChIPseq_HumanGW15_fragmented_peak_3000	chr2	1614681	1614894	#ERROR!	36	NA	Intergenic	Intergenic	129728	NM_012293	7837	Hs.332197	NM_012293	ENSG00000130508	PXDN	ASGD7|COPOA|D2S448|D2S448E|MG50|PRG2|PXN|VPO	peroxidasin	protein-coding
ChIPseq_HumanGW15_fragmented_peak_5494	chr6	17471160	17471363	#ERROR!	36	NA	intron (NM_001363533, intron 4 of 9)	intron (NM_001363533, intron 4 of 9)	40004	NR_110855	101928491	Hs.622876	NR_110855		LOC101928491	-	uncharacterized LOC101928491	ncRNA
ChIPseq_HumanGW15_fragmented_peak_1441	chr12	65126700	65126859	#ERROR!	36	NA	Intergenic	Intergenic	-5474	NM_007191	11197	Hs.284122	NM_007191	ENSG00000156076	WIF1	WIF-1	WNT inhibitory factor 1	protein-coding
ChIPseq_HumanGW15_fragmented_peak_5064	chr5	77513292	77513655	#ERROR!	36	NA	Intergenic	Intergenic	-21157	NM_018268	55255	Hs.482573	NM_018268	ENSG00000164253	WDR41	MSTP048	WD repeat domain 41	protein-coding
ChIPseq_HumanGW15_fragmented_peak_2907	chr18	62717789	62717969	#ERROR!	36	NA	intron (NM_194449, intron 1 of 16)	intron (NM_194449, intron 1 of 16)	2338	NM_194449	23239	Hs.465337	NM_194449	ENSG00000081913	PHLPP1	PHLPP|PLEKHE1|PPM3A|SCOP	PH domain and leucine rich repeat protein phosphatase 1	protein-coding
ChIPseq_HumanGW15_fragmented_peak_2465	chr16	49700592	49700813	#ERROR!	35	NA	intron (NM_001271620, intron 3 of 7)	intron (NM_001271620, intron 3 of 7)	-36378	NM_001330533	23090	Hs.443715	NM_015069	ENSG00000102935	ZNF423	Ebfaz|JBTS19|NPHP14|OAZ|Roaz|ZFP423|Zfp104|hOAZ	zinc finger protein 423	protein-coding
ChIPseq_HumanGW15_fragmented_peak_2865	chr18	49613232	49613763	#ERROR!	35	NA	Intergenic	Intergenic	51440	NM_001308006	9388	Hs.465102	NM_006033	ENSG00000101670	LIPG	EDL|EL|PRO719	lipase G, endothelial type	protein-coding
ChIPseq_HumanGW15_fragmented_peak_4190	chr3	80655270	80655494	#ERROR!	35	NA	Intergenic	Intergenic	-109515	NR_147144	105377175	Hs.180696	NR_147143	ENSG00000242781	LINC02050	-	long intergenic non-protein coding RNA 2050	ncRNA
ChIPseq_HumanGW15_fragmented_peak_1034	chr11	36192529	36192737	#ERROR!	35	NA	intron (NM_001304264, intron 4 of 5)	intron (NM_001304264, intron 4 of 5)	96791	NM_001101653	29099	Hs.99443	NM_014186	ENSG00000110442	COMMD9	C11orf55|HSPC166|LINC00610	COMM domain containing 9	protein-coding
ChIPseq_HumanGW15_fragmented_peak_2039	chr14	62117248	62117420	#ERROR!	35	NA	promoter-TSS (NR_015358)	promoter-TSS (NR_015358)	-23	NR_015358	646113	Hs.445241	NM_001039785		LINC00643	-	long intergenic non-protein coding RNA 643	ncRNA
ChIPseq_HumanGW15_fragmented_peak_2596	chr17	7881709	7881949	#ERROR!	35	NA	intron (NM_001330111, intron 2 of 4)	intron (NM_001330111, intron 2 of 4)	-2967	NM_001005271	1107	Hs.25601	NM_005852	ENSG00000170004	CHD3	Mi-2a|Mi2-ALPHA|SNIBCPS|ZFH	chromodomain helicase DNA binding protein 3	protein-coding
ChIPseq_HumanGW15_fragmented_peak_6997	chrX	6779185	6779426	#ERROR!	35	NA	Intergenic	Intergenic	-244187	NM_016379	51481	Hs.170076	NM_016379	ENSG00000169059	VCX3A	VCX-8r|VCX-A|VCX3|VCX8R|VCXA	variable charge X-linked 3A	protein-coding
ChIPseq_HumanGW15_fragmented_peak_6019	chr7	42262947	42263106	#ERROR!	35	NA	Intergenic	MamGypsy2-I|LTR|Gypsy	-25817	NM_000168	2737	Hs.21509	NM_000168	ENSG00000106571	GLI3	ACLS|GCPS|GLI3-190|GLI3FL|PAP-A|PAPA|PAPA1|PAPB|PHS|PPDIV	GLI family zinc finger 3	protein-coding
ChIPseq_HumanGW15_fragmented_peak_323	chr1	156438179	156438342	#ERROR!	35	NA	Intergenic	Intergenic	-8712	NM_001320453	10485	Hs.380027	NM_006365	ENSG00000125462	C1orf61	CROC4	chromosome 1 open reading frame 61	protein-coding
ChIPseq_HumanGW15_fragmented_peak_1192	chr11	112697520	112697682	#ERROR!	35	NA	Intergenic	Intergenic	-141799	NR_104155	387810	Hs.512255	NR_104155	ENSG00000255484	LINC02764	-	long intergenic non-protein coding RNA 2764	ncRNA
ChIPseq_HumanGW15_fragmented_peak_6900	chr9	108117807	108118155	#ERROR!	35	NA	Intergenic	Intergenic	-628212	NM_004235	9314	Hs.376206	NM_004235	ENSG00000136826	KLF4	EZF|GKLF	Kruppel like factor 4	protein-coding
ChIPseq_HumanGW15_fragmented_peak_2269	chr15	63348472	63348752	#ERROR!	35	NA	intron (NR_135511, intron 2 of 9)	intron (NR_135511, intron 2 of 9)	33234	NR_135511	771	Hs.210995	NM_001218	ENSG00000074410	CA12	CA-XII|CAXII|HsT18816|T18816	carbonic anhydrase 12	protein-coding
ChIPseq_HumanGW15_fragmented_peak_120	chr1	50417608	50417786	#ERROR!	35	NA	3' UTR (NM_032110, exon 3 of 3)	3' UTR (NM_032110, exon 3 of 3)	5746	NM_032110	63950	Hs.334481	NM_032110	ENSG00000142700	DMRTA2	-	DMRT like family A2	protein-coding
ChIPseq_HumanGW15_fragmented_peak_57	chr1	20233900	20234213	#ERROR!	35	NA	Intergenic	Intergenic	-9039	NR_147205	105376827	Hs.559701	NR_147205	ENSG00000228105	LINC01757	-	long intergenic non-protein coding RNA 1757	ncRNA
ChIPseq_HumanGW15_fragmented_peak_509	chr1	232508058	232508301	#ERROR!	35	NA	intron (NM_020808, intron 1 of 20)	intron (NM_020808, intron 1 of 20)	7429	NM_020808	57568	Hs.745009	NM_020808	ENSG00000116991	SIPA1L2	SPAL2|SPAR2	signal induced proliferation associated 1 like 2	protein-coding
ChIPseq_HumanGW15_fragmented_peak_1744	chr13	52931125	52931977	#ERROR!	35	NA	Intergenic	Intergenic	-82911	NM_002590	5100	Hs.19492	NM_002590	ENSG00000136099	PCDH8	ARCADLIN|PAPC	protocadherin 8	protein-coding
ChIPseq_HumanGW15_fragmented_peak_1870	chr13	106513472	106513679	#ERROR!	35	NA	intron (NM_004093, intron 1 of 4)	intron (NM_004093, intron 1 of 4)	21465	NM_004093	1948	Hs.149239	NM_004093	ENSG00000125266	EFNB2	EPLG5|HTKL|Htk-L|LERK5	ephrin B2	protein-coding
ChIPseq_HumanGW15_fragmented_peak_1100	chr11	78100677	78100919	#ERROR!	35	NA	TTS (NM_024079)	TTS (NM_024079)	-20936	NM_004549	4718	Hs.407860	NM_004549	ENSG00000151366	NDUFC2	B14.5b|CI-B14.5b|HLC-1|NADHDH2	NADH:ubiquinone oxidoreductase subunit C2	protein-coding
ChIPseq_HumanGW15_fragmented_peak_6331	chr8	25269650	25269967	#ERROR!	35	NA	intron (NM_024940, intron 3 of 51)	intron (NM_024940, intron 3 of 51)	-75594	NR_106936	102465527		NR_106936	ENSG00000274988	MIR6876	hsa-mir-6876	microRNA 6876	ncRNA
ChIPseq_HumanGW15_fragmented_peak_4099	chr3	56837310	56837543	#ERROR!	35	NA	intron (NM_001128615, intron 4 of 12)	intron (NM_001128615, intron 4 of 12)	-35477	NM_019555	50650	Hs.476402	NM_019555	ENSG00000163947	ARHGEF3	GEF3|STA3|XPLN	Rho guanine nucleotide exchange factor 3	protein-coding
ChIPseq_HumanGW15_fragmented_peak_5157	chr5	93088729	93088888	#ERROR!	35	NA	Intergenic	Intergenic	482535	NR_109825	441094	Hs.457407	NR_015369	ENSG00000237187	NR2F1-AS1	-	NR2F1 antisense RNA 1	ncRNA
ChIPseq_HumanGW15_fragmented_peak_5128	chr5	88659010	88659274	#ERROR!	35	NA	intron (NR_152235, intron 2 of 3)	intron (NR_152235, intron 2 of 3)	7797	NR_030741	407047		NR_030741	ENSG00000284447	MIR9-2	MIRN9-2|hsa-mir-9-2|miRNA9-2|mir-9-2	microRNA 9-2	ncRNA
ChIPseq_HumanGW15_fragmented_peak_5589	chr6	70952847	70953107	#ERROR!	35	NA	intron (NM_080742, intron 1 of 3)	intron (NM_080742, intron 1 of 3)	4083	NM_080742	135152	Hs.713609	NM_080742	ENSG00000112309	B3GAT2	GLCATS	beta-1,3-glucuronyltransferase 2	protein-coding
ChIPseq_HumanGW15_fragmented_peak_5918	chr7	21771970	21772201	#ERROR!	35	NA	intron (NM_001277115, intron 55 of 81)	intron (NM_001277115, intron 55 of 81)	173814	NM_018719	55536	Hs.744069	NM_018719	ENSG00000164649	CDCA7L	JPO2|R1|RAM2	cell division cycle associated 7 like	protein-coding
ChIPseq_HumanGW15_fragmented_peak_2939	chr18	78720915	78721076	#ERROR!	35	NA	Intergenic	Intergenic	-259280	NM_171999	27164	Hs.700557	NM_171999	ENSG00000256463	SALL3	ZNF796	spalt like transcription factor 3	protein-coding
ChIPseq_HumanGW15_fragmented_peak_545	chr1	245591881	245592175	#ERROR!	35	NA	intron (NM_018012, intron 5 of 14)	intron (NM_018012, intron 5 of 14)	-357511	NR_151721	111216275	Hs.663694	NR_151721	ENSG00000232192	KIF26B-AS1	-	KIF26B antisense RNA 1	ncRNA
ChIPseq_HumanGW15_fragmented_peak_3800	chr20	57283092	57283291	#ERROR!	35	NA	Intergenic	Intergenic	-16550	NM_001719	655	Hs.473163	NM_001719	ENSG00000101144	BMP7	OP-1	bone morphogenetic protein 7	protein-coding
ChIPseq_HumanGW15_fragmented_peak_3825	chr21	16071767	16071987	#ERROR!	35	NA	intron (NR_111005, intron 1 of 6)	intron (NR_111005, intron 1 of 6)	763	NR_111005	388815	Hs.473394	NR_027790		MIR99AHG	C21orf34|C21orf35|LINC00478|MONC	mir-99a-let-7c cluster host gene	ncRNA
ChIPseq_HumanGW15_fragmented_peak_516	chr1	234603905	234604163	#ERROR!	35	NA	TTS (NM_182972)	TTS (NM_182972)	5491	NM_182972	359948	Hs.350268	NM_182972	ENSG00000168264	IRF2BP2	CVID14	interferon regulatory factor 2 binding protein 2	protein-coding
ChIPseq_HumanGW15_fragmented_peak_698	chr10	62020393	62020576	#ERROR!	34	NA	intron (NM_032199, intron 4 of 9)	intron (NM_032199, intron 4 of 9)	-28873	NM_001244638	84159	Hs.535297	NM_032199	ENSG00000150347	ARID5B	DESRT|MRF-2|MRF2	AT-rich interaction domain 5B	protein-coding
ChIPseq_HumanGW15_fragmented_peak_806	chr10	105837980	105838152	#ERROR!	34	NA	Intergenic	Intergenic	-17733	NR_120625	101927549	Hs.556885	NR_120625		LINC02627	-	long intergenic non-protein coding RNA 2627	ncRNA
ChIPseq_HumanGW15_fragmented_peak_5060	chr5	75663853	75664081	#ERROR!	34	NA	intron (NM_001276713, intron 11 of 13)	MamGyp-int|LTR|Gypsy	48488	NM_152408	134359	Hs.432726	NM_152408	ENSG00000152359	POC5	C5orf37	POC5 centriolar protein	protein-coding
ChIPseq_HumanGW15_fragmented_peak_5306	chr5	133839830	133839989	#ERROR!	34	NA	Intergenic	Intergenic	-73768	NR_131252	105664404	Hs.582536	NR_131252	ENSG00000249073	WSPAR	LncTCF7|TCONS_00009511	WNT signaling pathway activating non-coding RNA	ncRNA
ChIPseq_HumanGW15_fragmented_peak_2498	chr16	57115539	57116052	#ERROR!	34	NA	intron (NM_152727, intron 4 of 15)	intron (NM_152727, intron 4 of 15)	23212	NM_152727	221184	Hs.339809	NM_152727	ENSG00000140848	CPNE2	COPN2|CPN2	copine 2	protein-coding
ChIPseq_HumanGW15_fragmented_peak_368	chr1	178053018	178053330	#ERROR!	34	NA	Intergenic	Intergenic	-15167	NR_151485	730102	Hs.733192	NR_037167	ENSG00000242193	CRYZL2P	-	crystallin zeta like 2, pseudogene	pseudo
ChIPseq_HumanGW15_fragmented_peak_5491	chr6	16758302	16758750	#ERROR!	34	NA	intron (NM_000332, intron 1 of 8)	intron (NM_000332, intron 1 of 8)	1658	NR_152113	6310	Hs.434961	NM_000332	ENSG00000124788	ATXN1	ATX1|D6S504E|SCA1	ataxin 1	protein-coding
ChIPseq_HumanGW15_fragmented_peak_560	chr10	4767519	4767714	#ERROR!	34	NA	Intergenic	Intergenic	-58561	NM_001271021	83592	Hs.657944	NM_031436	ENSG00000165568	AKR1E2	AKR1CL2|AKRDC1|LoopADR|TAKR|hTSP|htAKR	aldo-keto reductase family 1 member E2	protein-coding
ChIPseq_HumanGW15_fragmented_peak_6680	chr9	8532601	8533199	#ERROR!	34	NA	intron (NM_130392, intron 3 of 30)	intron (NM_130392, intron 3 of 30)	201046	NM_001171025	5789	Hs.446083	NM_002839	ENSG00000153707	PTPRD	HPTP|HPTPD|HPTPDELTA|PTPD|RPTPDELTA	protein tyrosine phosphatase receptor type D	protein-coding
ChIPseq_HumanGW15_fragmented_peak_1330	chr12	16604998	16605176	#ERROR!	34	NA	5' UTR (NM_001243611, exon 1 of 4)	5' UTR (NM_001243611, exon 1 of 4)	292	NM_001243611	55885	Hs.504908	NM_018640	ENSG00000048540	LMO3	RBTN3|RBTNL2|RHOM3|Rhom-3	LIM domain only 3	protein-coding
ChIPseq_HumanGW15_fragmented_peak_6344	chr8	28890020	28890186	#ERROR!	34	NA	promoter-TSS (NM_001324393)	promoter-TSS (NM_001324393)	78	NM_001145159	55756	Hs.162397	NM_018250	ENSG00000104299	INTS9	CPSF2L|INT9|RC74	integrator complex subunit 9	protein-coding
ChIPseq_HumanGW15_fragmented_peak_138	chr1	56808386	56808724	#ERROR!	34	NA	intron (NM_001004303, intron 1 of 19)	intron (NM_001004303, intron 1 of 19)	10849	NM_001004303	199920	Hs.437655	NM_001004303	ENSG00000187889	FYB2	ARAP|C1orf168	FYN binding protein 2	protein-coding
ChIPseq_HumanGW15_fragmented_peak_6028	chr7	49643446	49643605	#ERROR!	34	NA	Intergenic	Intergenic	-130113	NM_198570	375567	Hs.629302	NM_198570	ENSG00000188730	VWC2	PSST739|UNQ739	von Willebrand factor C domain containing 2	protein-coding
ChIPseq_HumanGW15_fragmented_peak_3261	chr2	103880365	103880595	#ERROR!	34	NA	Intergenic	Intergenic	527852	NR_037885	100287010	Hs.694603	NR_037885		LOC100287010	-	uncharacterized LOC100287010	ncRNA
ChIPseq_HumanGW15_fragmented_peak_3997	chr3	10577532	10577691	#ERROR!	34	NA	intron (NM_001353564, intron 1 of 20)	intron (NM_001353564, intron 1 of 20)	42350	NM_001353564	491	Hs.268942	NM_001683	ENSG00000157087	ATP2B2	PMCA2|PMCA2a|PMCA2i	ATPase plasma membrane Ca2+ transporting 2	protein-coding
ChIPseq_HumanGW15_fragmented_peak_46	chr1	14628215	14628700	#ERROR!	34	NA	intron (NM_201628, intron 1 of 14)	intron (NM_201628, intron 1 of 14)	29740	NM_015209	23254	Hs.368823	NM_015209	ENSG00000189337	KAZN	KAZ	kazrin, periplakin interacting protein	protein-coding
ChIPseq_HumanGW15_fragmented_peak_400	chr1	184218665	184218872	#ERROR!	34	NA	Intergenic	Intergenic	167038	NM_001363643	116461	Hs.548197	NM_052965	ENSG00000198860	TSEN15	C1orf19|PCH2F|sen15	tRNA splicing endonuclease subunit 15	protein-coding
ChIPseq_HumanGW15_fragmented_peak_2759	chr17	81393119	81393302	#ERROR!	34	NA	Intergenic	CpG	-6164	NM_001291324	57597	Hs.514580	NM_024696	ENSG00000266074	BAHCC1	BAHD2	BAH domain and coiled-coil containing 1	protein-coding
ChIPseq_HumanGW15_fragmented_peak_2098	chr14	80207655	80207892	#ERROR!	34	NA	intron (NR_158990, intron 1 of 2)	intron (NR_158990, intron 1 of 2)	-3646	NR_038355	100628307	Hs.623865	NR_038355	ENSG00000258766	DIO2-AS1	-	DIO2 antisense RNA 1	ncRNA
ChIPseq_HumanGW15_fragmented_peak_4512	chr4	7365736	7366022	#ERROR!	34	NA	intron (NM_020777, intron 1 of 26)	intron (NM_020777, intron 1 of 26)	55429	NR_039961	100616471		NR_039961	ENSG00000264658	MIR4798	-	microRNA 4798	ncRNA
ChIPseq_HumanGW15_fragmented_peak_878	chr10	122774165	122774434	#ERROR!	34	NA	intron (NR_003570, intron 10 of 27)	intron (NR_003570, intron 10 of 27)	17605	NR_003570	375940	Hs.650695	NM_198577	ENSG00000176584	DMBT1P1	-	deleted in malignant brain tumors 1 pseudogene 1	pseudo
ChIPseq_HumanGW15_fragmented_peak_3104	chr2	31522798	31523298	#ERROR!	34	NA	3' UTR (NM_000348, exon 5 of 5)	3' UTR (NM_000348, exon 5 of 5)	57890	NM_000348	6716	Hs.458345	NM_000348	ENSG00000277893	SRD5A2	-	steroid 5 alpha-reductase 2	protein-coding
ChIPseq_HumanGW15_fragmented_peak_6048	chr7	68677244	68677431	#ERROR!	34	NA	Intergenic	Intergenic	657084	NR_120514	102723427	Hs.583491	NR_120514	ENSG00000225209	LOC102723427	-	uncharacterized LOC102723427	ncRNA
ChIPseq_HumanGW15_fragmented_peak_3091	chr2	26712810	26713047	#ERROR!	34	NA	intron (NM_002246, intron 1 of 1)	intron (NM_002246, intron 1 of 1)	20206	NM_002246	3777	Hs.24040	NM_002246	ENSG00000171303	KCNK3	K2p3.1|OAT1|PPH4|TASK|TASK-1|TBAK1	potassium two pore domain channel subfamily K member 3	protein-coding
ChIPseq_HumanGW15_fragmented_peak_2187	chr15	34799525	34799708	#ERROR!	34	NA	intron (NR_120329, intron 2 of 2)	intron (NR_120329, intron 2 of 2)	-4067	NM_005159	70	Hs.118127	NM_005159	ENSG00000159251	ACTC1	ACTC|ASD5|CMD1R|CMH11|LVNC4	actin alpha cardiac muscle 1	protein-coding
ChIPseq_HumanGW15_fragmented_peak_2622	chr17	29037858	29038170	#ERROR!	34	NA	Intergenic	Intergenic	-5127	NM_016518	51268	Hs.462585	NM_016518	ENSG00000179761	PIPOX	LPIPOX	pipecolic acid and sarcosine oxidase	protein-coding
ChIPseq_HumanGW15_fragmented_peak_1674	chr13	29015279	29015484	#ERROR!	34	NA	intron (NM_001366651, intron 2 of 14)	intron (NM_001366651, intron 2 of 14)	-9076	NM_001033602	23281	Hs.22287	NM_015233	ENSG00000132938	MTUS2	CAZIP|ICIS|KIAA0774|TIP150	microtubule associated scaffold protein 2	protein-coding
ChIPseq_HumanGW15_fragmented_peak_4672	chr4	79634112	79634279	#ERROR!	34	NA	Intergenic	Intergenic	141602	NR_038826	100506035	Hs.507664	NR_038826	ENSG00000250334	LINC00989	-	long intergenic non-protein coding RNA 989	ncRNA
ChIPseq_HumanGW15_fragmented_peak_6282	chr7	158051751	158052085	#ERROR!	34	NA	intron (NM_130843, intron 10 of 21)	intron (NM_130843, intron 10 of 21)	197333	NR_038966	100506585	Hs.661265	NR_038966		LOC100506585	-	uncharacterized LOC100506585	ncRNA
ChIPseq_HumanGW15_fragmented_peak_240	chr1	87311554	87311775	#ERROR!	34	NA	Intergenic	Intergenic	-17216	NM_006769	8543	Hs.436792	NM_006769	ENSG00000143013	LMO4	-	LIM domain only 4	protein-coding
ChIPseq_HumanGW15_fragmented_peak_4104	chr3	58388612	58388832	#ERROR!	34	NA	intron (NM_017771, intron 4 of 17)	intron (NM_017771, intron 4 of 17)	45110	NM_000925	5162	Hs.161357	NM_000925	ENSG00000168291	PDHB	PDHBD|PDHE1-B|PDHE1B|PHE1B	pyruvate dehydrogenase E1 beta subunit	protein-coding
ChIPseq_HumanGW15_fragmented_peak_783	chr10	95907696	95907864	#ERROR!	34	NA	promoter-TSS (NM_001130446)	promoter-TSS (NM_001130446)	-185	NM_001130446	387707	Hs.652240	NM_001001732	ENSG00000188649	CC2D2B	C10orf130|C10orf131	coiled-coil and C2 domain containing 2B	protein-coding
ChIPseq_HumanGW15_fragmented_peak_4389	chr3	159856555	159856892	#ERROR!	34	NA	intron (NM_001197109, intron 1 of 6)	intron (NM_001197109, intron 1 of 6)	16862	NM_001197109	29970	Hs.134665	NM_014575	ENSG00000151967	SCHIP1	SCHIP-1	schwannomin interacting protein 1	protein-coding
ChIPseq_HumanGW15_fragmented_peak_4009	chr3	16099530	16099689	#ERROR!	34	NA	Intergenic	Intergenic	-75071	NM_001319051	117248	Hs.411308	NM_054110	ENSG00000131386	GALNT15	GALNACT15|GALNT13|GALNT7|GALNTL2|PIH5|pp-GalNAc-T15	polypeptide N-acetylgalactosaminyltransferase 15	protein-coding
ChIPseq_HumanGW15_fragmented_peak_4124	chr3	62415604	62415763	#ERROR!	34	NA	intron (NM_003716, intron 28 of 29)	intron (NM_003716, intron 28 of 29)	-42133	NM_018008	55079	Hs.241523	NM_018008	ENSG00000153266	FEZF2	FEZ|FEZL|FKSG36|TOF|ZFP312|ZNF312	FEZ family zinc finger 2	protein-coding
ChIPseq_HumanGW15_fragmented_peak_3982	chr3	6770290	6770619	#ERROR!	34	NA	intron (NR_110125, intron 2 of 3)	intron (NR_110125, intron 2 of 3)	34995	NR_110123	101927347	Hs.333345	NR_110123	ENSG00000226258	GRM7-AS3	-	GRM7 antisense RNA 3	ncRNA
ChIPseq_HumanGW15_fragmented_peak_840	chr10	115788588	115788747	#ERROR!	34	NA	intron (NM_207303, intron 27 of 28)	intron (NM_207303, intron 27 of 28)	406122	NR_145811	109623470		NR_145811		SNORD158	-	small nucleolar RNA, C/D box 158	snoRNA
ChIPseq_HumanGW15_fragmented_peak_5388	chr5	163597006	163597165	#ERROR!	34	NA	Intergenic	Intergenic	91466	NM_013283	27430	Hs.54642	NM_013283	ENSG00000038274	MAT2B	MAT-II|MATIIbeta|Nbla02999|SDR23E1|TGR	methionine adenosyltransferase 2B	protein-coding
ChIPseq_HumanGW15_fragmented_peak_6883	chr9	99296741	99296900	#ERROR!	34	NA	Intergenic	CpG	74538	NM_006808	10952	Hs.191887	NM_006808	ENSG00000106803	SEC61B	-	SEC61 translocon beta subunit	protein-coding
ChIPseq_HumanGW15_fragmented_peak_5372	chr5	158471248	158471419	#ERROR!	34	NA	Intergenic	Intergenic	-61560	NR_109888	101927697	Hs.483960	NR_109888	ENSG00000276778	LINC02227	-	long intergenic non-protein coding RNA 2227	ncRNA
ChIPseq_HumanGW15_fragmented_peak_3277	chr2	104416420	104416600	#ERROR!	34	NA	Intergenic	Intergenic	-2479	NR_135589	101927331	Hs.352254	NR_135589	ENSG00000225765	LINC01831	-	long intergenic non-protein coding RNA 1831	ncRNA
ChIPseq_HumanGW15_fragmented_peak_5317	chr5	138964886	138965111	#ERROR!	34	NA	intron (NM_022464, intron 7 of 9)	intron (NM_022464, intron 7 of 9)	89598	NM_001323989	1495	Hs.445981	NM_001903	ENSG00000044115	CTNNA1	CAP102|MDPT2	catenin alpha 1	protein-coding
ChIPseq_HumanGW15_fragmented_peak_3173	chr2	62014216	62014393	#ERROR!	34	NA	intron (NM_001321781, intron 2 of 2)	intron (NM_001321781, intron 2 of 2)	108662	NM_152516	150684	Hs.468702	NM_152516	ENSG00000173163	COMMD1	C2orf5|MURR1	copper metabolism domain containing 1	protein-coding
ChIPseq_HumanGW15_fragmented_peak_1434	chr12	59298464	59298623	#ERROR!	34	NA	Intergenic	MLT1F|LTR|ERVL-MaLR	-297486	NM_001270622	9194	Hs.88156	NM_004731	ENSG00000118596	SLC16A7	MCT2	solute carrier family 16 member 7	protein-coding
ChIPseq_HumanGW15_fragmented_peak_4103	chr3	58260210	58260369	#ERROR!	34	NA	intron (NM_001320126, intron 3 of 9)	intron (NM_001320126, intron 3 of 9)	22497	NM_001320126	57406	Hs.476454	NM_020676	ENSG00000163686	ABHD6	-	abhydrolase domain containing 6	protein-coding
ChIPseq_HumanGW15_fragmented_peak_2788	chr18	12455634	12455851	#ERROR!	34	NA	intron (NM_020148, intron 11 of 15)	intron (NM_020148, intron 11 of 15)	22968	NR_136514	105371998	Hs.515283	NR_136514		LOC105371998	-	uncharacterized LOC105371998	ncRNA
ChIPseq_HumanGW15_fragmented_peak_1415	chr12	50050780	50050996	#ERROR!	34	NA	Intergenic	Intergenic	-6708	NR_046389	41	Hs.274361	NM_001095	ENSG00000110881	ASIC1	ACCN2|ASIC|BNaC2	acid sensing ion channel subunit 1	protein-coding
ChIPseq_HumanGW15_fragmented_peak_4934	chr5	14118928	14119224	#ERROR!	34	NA	Intergenic	Intergenic	-24266	NR_134469	7204	Hs.130031	NM_007118	ENSG00000038382	TRIO	ARHGEF23|MEBAS|MRD44|tgat	trio Rho guanine nucleotide exchange factor	protein-coding
ChIPseq_HumanGW15_fragmented_peak_1826	chr13	93226758	93227070	#ERROR!	34	NA	5' UTR (NM_005708, exon 1 of 9)	5' UTR (NM_005708, exon 1 of 9)	107	NM_005708	10082	Hs.444329	NM_005708	ENSG00000183098	GPC6	OMIMD1	glypican 6	protein-coding
ChIPseq_HumanGW15_fragmented_peak_712	chr10	71514652	71514879	#ERROR!	34	NA	intron (NM_052836, intron 6 of 12)	intron (NM_052836, intron 6 of 12)	-2845	NR_120672	102723377	Hs.568789	NR_120672	ENSG00000223817	CDH23-AS1	C10orf106|NCRNA00223|bA327E2.3	CDH23 antisense RNA 1	ncRNA
ChIPseq_HumanGW15_fragmented_peak_6769	chr9	37324810	37325006	#ERROR!	34	NA	intron (NR_110317, intron 4 of 7)	intron (NR_110317, intron 4 of 7)	-97788	NM_012203	9380	Hs.155742	NM_012203	ENSG00000137106	GRHPR	GLXR|GLYD|PH2	glyoxylate and hydroxypyruvate reductase	protein-coding
ChIPseq_HumanGW15_fragmented_peak_1351	chr12	23771352	23771573	#ERROR!	34	NA	intron (NM_152989, intron 6 of 17)	intron (NM_152989, intron 6 of 17)	178208	NM_001330785	6660	Hs.434948	NM_006940	ENSG00000134532	SOX5	L-SOX5|L-SOX5B|L-SOX5F|LAMSHF	SRY-box transcription factor 5	protein-coding
ChIPseq_HumanGW15_fragmented_peak_2992	chr19	52189093	52189254	#ERROR!	34	NA	promoter-TSS (NR_033500)	promoter-TSS (NR_033500)	-879	NR_033500	5518	Hs.467192	NM_014225	ENSG00000105568	PPP2R1A	MRD36|PP2A-Aalpha|PP2AA|PP2AAALPHA|PR65A	protein phosphatase 2 scaffold subunit Aalpha	protein-coding
ChIPseq_HumanGW15_fragmented_peak_3730	chr20	37907756	37908167	#ERROR!	34	NA	intron (NM_080607, intron 1 of 3)	intron (NM_080607, intron 1 of 3)	4834	NM_080607	128434	Hs.517029	NM_080607	ENSG00000132821	VSTM2L	C20orf102|dJ1118M15.2	V-set and transmembrane domain containing 2 like	protein-coding
ChIPseq_HumanGW15_fragmented_peak_2106	chr14	81388534	81388703	#ERROR!	34	NA	intron (NM_001366850, intron 4 of 7)	intron (NM_001366850, intron 4 of 7)	39157	NM_001256430	85439	Hs.14248	NM_033104	ENSG00000140022	STON2	STN2|STNB|STNB2	stonin 2	protein-coding
ChIPseq_HumanGW15_fragmented_peak_6968	chr9	130665468	130665686	#ERROR!	34	NA	intron (NM_021619, intron 1 of 4)	CpG-28907	983	NM_021619	59335	Hs.495311	NM_021619	ENSG00000130711	PRDM12	HSAN8|PFM9	PR/SET domain 12	protein-coding
ChIPseq_HumanGW15_fragmented_peak_5695	chr6	108134705	108134864	#ERROR!	34	NA	intron (NR_145458, intron 1 of 1)	intron (NR_145458, intron 1 of 1)	11151	NR_145458	100287366	Hs.221513	NR_145458	ENSG00000225174	OSTM1-AS1	-	OSTM1 antisense RNA 1	ncRNA
ChIPseq_HumanGW15_fragmented_peak_3757	chr20	47320019	47320178	#ERROR!	34	NA	non-coding (NR_024594, exon 1 of 1)	non-coding (NR_024594, exon 1 of 1)	1596	NR_024594	100131496	Hs.662547	NR_024594	ENSG00000267882	LOC100131496	-	uncharacterized LOC100131496	ncRNA
ChIPseq_HumanGW15_fragmented_peak_4554	chr4	25926203	25926674	#ERROR!	34	NA	intron (NM_001145432, intron 1 of 2)	intron (NM_001145432, intron 1 of 2)	12246	NM_001145432	389203	Hs.479386	NM_001145432	ENSG00000250317	SMIM20	C4orf52|MITRAC7|PNX	small integral membrane protein 20	protein-coding
ChIPseq_HumanGW15_fragmented_peak_364	chr1	175865350	175865966	#ERROR!	34	NA	Intergenic	Intergenic	-11685	NR_125964	101928751		NR_125964	ENSG00000224718	LINC01657	-	long intergenic non-protein coding RNA 1657	ncRNA
ChIPseq_HumanGW15_fragmented_peak_1108	chr11	79592546	79592708	#ERROR!	34	NA	Intergenic	Intergenic	-151597	NM_001098816	26011	Hs.213087	NM_001098816	ENSG00000149256	TENM4	Doc4|ETM5|ODZ4|TNM4|Ten-M4|ten-4	teneurin transmembrane protein 4	protein-coding
ChIPseq_HumanGW15_fragmented_peak_6219	chr7	132609939	132610098	#ERROR!	34	NA	intron (NM_181775, intron 2 of 4)	intron (NM_181775, intron 2 of 4)	-33454	NM_020911	91584	Hs.511454	NM_020911	ENSG00000221866	PLXNA4	FAYV2820|PLEXA4|PLXNA4A|PLXNA4B|PRO34003	plexin A4	protein-coding
ChIPseq_HumanGW15_fragmented_peak_1404	chr12	45992005	45992175	#ERROR!	34	NA	Intergenic	CpG	-1516	NM_004719	9169	Hs.210367	NM_004719	ENSG00000139218	SCAF11	CASP11|SFRS2IP|SIP1|SRRP129|SRSF2IP	SR-related CTD associated factor 11	protein-coding
ChIPseq_HumanGW15_fragmented_peak_1258	chr11	126059559	126059733	#ERROR!	34	NA	intron (NM_016952, intron 1 of 19)	intron (NM_016952, intron 1 of 19)	3646	NM_016952	50937	Hs.38034	NM_016952	ENSG00000064309	CDON	CDO|CDON1|HPE11|ORCAM	cell adhesion associated, oncogene regulated	protein-coding
ChIPseq_HumanGW15_fragmented_peak_3122	chr2	40093509	40093668	#ERROR!	34	NA	intron (NR_038441, intron 2 of 4)	intron (NR_038441, intron 2 of 4)	175954	NR_038441	100128590	Hs.744988	NR_038441	ENSG00000227028	SLC8A1-AS1	-	SLC8A1 antisense RNA 1	ncRNA
ChIPseq_HumanGW15_fragmented_peak_3171	chr2	60535410	60535940	#ERROR!	34	NA	intron (NM_138559, intron 2 of 4)	intron (NM_138559, intron 2 of 4)	17823	NM_001365609	53335	Hs.370549	NM_018014	ENSG00000119866	BCL11A	BCL11A-L|BCL11A-S|BCL11A-XL|BCL11a-M|CTIP1|DILOS|EVI9|HBFQTL5|ZNF856	BAF chromatin remodeling complex subunit BCL11A	protein-coding
ChIPseq_HumanGW15_fragmented_peak_3043	chr2	8679988	8680259	#ERROR!	34	NA	non-coding (NR_110153, exon 2 of 2)	non-coding (NR_110153, exon 2 of 2)	1738	NR_110153	100506299	Hs.439031	NR_110153	ENSG00000235092	ID2-AS1	-	ID2 antisense RNA 1	ncRNA
ChIPseq_HumanGW15_fragmented_peak_2434	chr16	17405148	17405321	#ERROR!	34	NA	intron (NM_022166, intron 1 of 11)	intron (NM_022166, intron 1 of 11)	65726	NM_022166	64131	Hs.22907	NM_022166	ENSG00000103489	XYLT1	DBQD2|PXYLT1|XT-I|XT1|XTI|XYLTI|xylT-I	xylosyltransferase 1	protein-coding
ChIPseq_HumanGW15_fragmented_peak_4871	chr4	175705511	175705733	#ERROR!	34	NA	intron (NM_201592, intron 1 of 6)	intron (NM_201592, intron 1 of 6)	82054	NM_001261448	2823	Hs.75819	NM_005277	ENSG00000150625	GPM6A	GPM6|M6A	glycoprotein M6A	protein-coding
ChIPseq_HumanGW15_fragmented_peak_64	chr1	23356627	23356803	#ERROR!	34	NA	Intergenic	L2c|LINE|L2	11671	NM_030634	80818	Hs.293798	NM_030634	ENSG00000125945	ZNF436	ZNF|Zfp46	zinc finger protein 436	protein-coding
ChIPseq_HumanGW15_fragmented_peak_6088	chr7	82391082	82391266	#ERROR!	34	NA	intron (NM_000722, intron 1 of 38)	intron (NM_000722, intron 1 of 38)	52603	NM_000722	781	Hs.282151	NM_000722	ENSG00000153956	CACNA2D1	CACNA2|CACNL2A|CCHL2A|LINC01112|lncRNA-N3	calcium voltage-gated channel auxiliary subunit alpha2delta 1	protein-coding
ChIPseq_HumanGW15_fragmented_peak_732	chr10	76738966	76739271	#ERROR!	34	NA	Intergenic	Intergenic	-148926	NR_120655	101929328	Hs.664552	NR_120655	ENSG00000236467	KCNMA1-AS1	-	KCNMA1 antisense RNA 1	ncRNA
ChIPseq_HumanGW15_fragmented_peak_6029	chr7	50690847	50691006	#ERROR!	34	NA	intron (NM_001371009, intron 2 of 15)	L3|LINE|CR1	14375	NM_001001550	2887	Hs.164060	NM_005311	ENSG00000106070	GRB10	GRB-IR|Grb-10|IRBP|MEG1|RSS	growth factor receptor bound protein 10	protein-coding
ChIPseq_HumanGW15_fragmented_peak_2134	chr14	89625258	89625450	#ERROR!	34	NA	Intergenic	Intergenic	-6189	NM_001085471	1112	Hs.434286	NM_005197	ENSG00000053254	FOXN3	C14orf116|CHES1|PRO1635	forkhead box N3	protein-coding
ChIPseq_HumanGW15_fragmented_peak_6688	chr9	11318917	11319348	#ERROR!	34	NA	Intergenic	Intergenic	705926	NR_110696	101929428	Hs.434446	NR_110696	ENSG00000226717	PTPRD-AS2	-	PTPRD antisense RNA 2 (head to head)	ncRNA
ChIPseq_HumanGW15_fragmented_peak_5246	chr5	122434251	122434410	#ERROR!	34	NA	intron (NR_131761, intron 6 of 12)	intron (NR_131761, intron 6 of 12)	43241	NM_001308108	9627	Hs.426463	NM_005460	ENSG00000064692	SNCAIP	SYPH1|Sph1	synuclein alpha interacting protein	protein-coding
ChIPseq_HumanGW15_fragmented_peak_2953	chr19	9885415	9885594	#ERROR!	34	NA	intron (NM_058164, intron 1 of 5)	LTR16A1|LTR|ERVL	-27329	NM_001304348	93145	Hs.169743	NM_058164	ENSG00000105088	OLFM2	NOE2|NOELIN2|NOELIN2_V1|OlfC	olfactomedin 2	protein-coding
ChIPseq_HumanGW15_fragmented_peak_4289	chr3	117790210	117790383	#ERROR!	34	NA	Intergenic	Intergenic	-99371	NR_146652	105374057	Hs.518179	NR_146652	ENSG00000241213	LINC02024	-	long intergenic non-protein coding RNA 2024	ncRNA
ChIPseq_HumanGW15_fragmented_peak_3332	chr2	128985987	128986293	#ERROR!	34	NA	Intergenic	Intergenic	121540	NR_110278	101927881	Hs.570247	NR_110278		LOC101927881	-	uncharacterized LOC101927881	ncRNA
ChIPseq_HumanGW15_fragmented_peak_6976	chr9	132556526	132556923	#ERROR!	34	NA	intron (NM_207417, intron 6 of 6)	intron (NM_207417, intron 6 of 6)	-25882	NM_020064	56751	Hs.283809	NM_020064	ENSG00000125492	BARHL1	-	BarH like homeobox 1	protein-coding
ChIPseq_HumanGW15_fragmented_peak_2791	chr18	13447267	13447803	#ERROR!	34	NA	intron (NM_181482, intron 4 of 5)	intron (NM_181482, intron 4 of 5)	-12412	NR_049822	100847080		NR_049822	ENSG00000266146	MIR5190	-	microRNA 5190	ncRNA
ChIPseq_HumanGW15_fragmented_peak_1551	chr12	102406069	102406242	#ERROR!	34	NA	intron (NM_000618, intron 3 of 3)	intron (NM_000618, intron 3 of 3)	72395	NM_001111284	3479	Hs.160562	NM_000618	ENSG00000017427	IGF1	IGF|IGF-I|IGFI|MGF	insulin like growth factor 1	protein-coding
ChIPseq_HumanGW15_fragmented_peak_3763	chr20	48199442	48199786	#ERROR!	34	NA	Intergenic	Intergenic	-160297	NR_026958	284749	Hs.299080	NR_026958	ENSG00000235621	LINC00494	-	long intergenic non-protein coding RNA 494	ncRNA
ChIPseq_HumanGW15_fragmented_peak_2808	chr18	26335772	26335946	#ERROR!	34	NA	intron (NM_005640, intron 13 of 14)	intron (NM_005640, intron 13 of 14)	-87136	NR_110762	100506787	Hs.734746	NR_110762		LINC01543	-	long intergenic non-protein coding RNA 1543	ncRNA
ChIPseq_HumanGW15_fragmented_peak_4811	chr4	150173692	150173877	#ERROR!	34	NA	intron (NM_001040260, intron 2 of 15)	intron (NM_001040260, intron 2 of 15)	95339	NR_036614	166614	Hs.591683	NM_152619	ENSG00000170390	DCLK2	CL2|CLICK-II|CLICK2|CLIK2|DCAMKL2|DCDC3|DCDC3B|DCK2	doublecortin like kinase 2	protein-coding
ChIPseq_HumanGW15_fragmented_peak_617	chr10	25005702	25005867	#ERROR!	34	NA	intron (NM_145010, intron 1 of 5)	L4_A_Mam|LINE|RTE-X	10374	NM_145010	219670	Hs.534486	NM_145010	ENSG00000151023	ENKUR	C10orf63|CFAP106	enkurin, TRPC channel interacting protein	protein-coding
ChIPseq_HumanGW15_fragmented_peak_6517	chr8	85994129	85994327	#ERROR!	34	NA	Intergenic	Intergenic	75440	NM_033126	85481	Hs.566854	NM_033126	ENSG00000147613	PSKH2	-	protein serine kinase H2	protein-coding
ChIPseq_HumanGW15_fragmented_peak_242	chr1	87356392	87357132	#ERROR!	34	NA	intron (NR_038324, intron 2 of 3)	intron (NR_038324, intron 2 of 3)	14893	NR_038324	100505768	Hs.125247	NR_038324	ENSG00000227290	LINC01364	-	long intergenic non-protein coding RNA 1364	ncRNA
ChIPseq_HumanGW15_fragmented_peak_180	chr1	64664321	64664720	#ERROR!	34	NA	exon (NM_001293274, exon 14 of 26)	exon (NM_001293274, exon 14 of 26)	-80453	NM_001366165	55225	Hs.591443	NM_018211	ENSG00000162437	RAVER2	-	ribonucleoprotein, PTB binding 2	protein-coding
ChIPseq_HumanGW15_fragmented_peak_5687	chr6	107046299	107046493	#ERROR!	34	NA	intron (NM_016487, intron 3 of 3)	intron (NM_016487, intron 3 of 3)	18197	NM_001142468	51250	Hs.486084	NM_016487	ENSG00000130349	C6orf203	HSPC230|PRED31	chromosome 6 open reading frame 203	protein-coding
ChIPseq_HumanGW15_fragmented_peak_5383	chr5	162282299	162282458	#ERROR!	34	NA	Intergenic	Intergenic	214736	NM_198904	2566	Hs.7195	NM_000816	ENSG00000113327	GABRG2	CAE2|ECA2|EIEE74|FEB8|GEFSP3	gamma-aminobutyric acid type A receptor gamma2 subunit	protein-coding
ChIPseq_HumanGW15_fragmented_peak_5503	chr6	19752921	19753080	#ERROR!	34	NA	intron (NR_134651, intron 2 of 3)	L2c|LINE|L2	51759	NR_134649	100506885	Hs.346489	NR_134649	ENSG00000228412	LOC100506885	-	uncharacterized LOC100506885	ncRNA
ChIPseq_HumanGW15_fragmented_peak_4847	chr4	158896137	158896303	#ERROR!	34	NA	intron (NM_001346043, intron 15 of 15)	intron (NM_001346043, intron 15 of 15)	90381	NM_001366843	57600	Hs.652441	NM_020840	ENSG00000052795	FNIP2	FNIPL|MAPO1	folliculin interacting protein 2	protein-coding
ChIPseq_HumanGW15_fragmented_peak_4129	chr3	63511451	63511645	#ERROR!	34	NA	intron (NM_001130003, intron 3 of 5)	intron (NM_001130003, intron 3 of 5)	38503	NR_046677	100874016	Hs.441275	NR_046677	ENSG00000241359	SYNPR-AS1	-	SYNPR antisense RNA 1	ncRNA
ChIPseq_HumanGW15_fragmented_peak_1728	chr13	50080241	50080691	#ERROR!	34	NA	intron (NR_152566, intron 1 of 13)	intron (NR_152566, intron 1 of 13)	1575	NR_152571	8847	Hs.547964	NR_002612	ENSG00000231607	DLEU2	ALT1|BCMSUN|DLB2|LEU2|LINC00022|MIR15AHG|NCRNA00022|RFP2|RFP2OS|TRIM13OS	deleted in lymphocytic leukemia 2	ncRNA
ChIPseq_HumanGW15_fragmented_peak_4334	chr3	134965971	134966158	#ERROR!	34	NA	intron (NM_004441, intron 3 of 15)	intron (NM_004441, intron 3 of 15)	170804	NM_004441	2047	Hs.116092	NM_004441	ENSG00000154928	EPHB1	ELK|EPHT2|Hek6|NET	EPH receptor B1	protein-coding
ChIPseq_HumanGW15_fragmented_peak_4399	chr3	167814517	167814953	#ERROR!	34	NA	intron (NM_001122752, intron 6 of 8)	intron (NM_001122752, intron 6 of 8)	79012	NM_005025	5274	Hs.478153	NM_005025	ENSG00000163536	SERPINI1	PI12|neuroserpin	serpin family I member 1	protein-coding
ChIPseq_HumanGW15_fragmented_peak_3922	chr22	28151250	28151430	#ERROR!	34	NA	intron (NM_001145418, intron 6 of 22)	intron (NM_001145418, intron 6 of 22)	-230728	NR_036169	100423034		NR_036169	ENSG00000264073	MIR3199-1	mir-3199-1	microRNA 3199-1	ncRNA
ChIPseq_HumanGW15_fragmented_peak_6406	chr8	50311234	50311424	#ERROR!	34	NA	intron (NR_135797, intron 2 of 20)	intron (NR_135797, intron 2 of 20)	147198	NM_001321778	54212	Hs.584914	NM_018967	ENSG00000147481	SNTG1	G1SYN|SYN4	syntrophin gamma 1	protein-coding
ChIPseq_HumanGW15_fragmented_peak_5252	chr5	123812001	123812168	#ERROR!	34	NA	Intergenic	Intergenic	266667	NM_004384	1456	Hs.129206	NM_004384	ENSG00000151292	CSNK1G3	CKI-gamma 3|CSNK1G3L	casein kinase 1 gamma 3	protein-coding
ChIPseq_HumanGW15_fragmented_peak_5259	chr5	124289216	124289398	#ERROR!	34	NA	intron (NR_125774, intron 4 of 5)	intron (NR_125774, intron 4 of 5)	149213	NR_125774	103724389	Hs.582211	NR_125774		LINC01170	-	long intergenic non-protein coding RNA 1170	ncRNA
ChIPseq_HumanGW15_fragmented_peak_6404	chr8	49923423	49923840	#ERROR!	34	NA	intron (NR_135798, intron 1 of 15)	intron (NR_135798, intron 1 of 15)	12224	NR_135795	54212	Hs.584914	NM_018967	ENSG00000147481	SNTG1	G1SYN|SYN4	syntrophin gamma 1	protein-coding
ChIPseq_HumanGW15_fragmented_peak_2709	chr17	67441505	67442067	#ERROR!	34	NA	intron (NM_181671, intron 1 of 9)	intron (NM_181671, intron 1 of 9)	-29703	NR_037517	100500895		NR_037517	ENSG00000207688	MIR548AA2	-	microRNA 548aa-2	ncRNA
ChIPseq_HumanGW15_fragmented_peak_626	chr10	29151138	29151297	#ERROR!	34	NA	Intergenic	Intergenic	-137853	NM_032517	84569	Hs.558572	NM_032517	ENSG00000120563	LYZL1	KAAG648|LYC2|LYZD1|PRO1278|bA534G20.1	lysozyme like 1	protein-coding
ChIPseq_HumanGW15_fragmented_peak_6483	chr8	75724412	75724602	#ERROR!	34	NA	Intergenic	Intergenic	184539	NM_004133	3174	Hs.241529	NM_004133	ENSG00000164749	HNF4G	NR2A2|NR2A3	hepatocyte nuclear factor 4 gamma	protein-coding
ChIPseq_HumanGW15_fragmented_peak_3177	chr2	63043642	63043898	#ERROR!	34	NA	TTS (NR_027069)	TTS (NR_027069)	3941	NR_027069	100132215	Hs.656781	NR_027069	ENSG00000231609	LOC100132215	-	uncharacterized LOC100132215	ncRNA
ChIPseq_HumanGW15_fragmented_peak_5414	chr5	170769408	170769611	#ERROR!	34	NA	Intergenic	Intergenic	-14210	NM_001291985	2568	Hs.26225	NM_014211	ENSG00000094755	GABRP	-	gamma-aminobutyric acid type A receptor pi subunit	protein-coding
ChIPseq_HumanGW15_fragmented_peak_5987	chr7	35734340	35734499	#ERROR!	34	NA	Intergenic	MIRb|SINE|MIR	17982	NR_108083	100506725	Hs.304253	NR_108082	ENSG00000227544	LOC100506725	-	uncharacterized LOC100506725	ncRNA
ChIPseq_HumanGW15_fragmented_peak_1318	chr12	12721272	12721614	#ERROR!	33	NA	3' UTR (NM_004064, exon 3 of 3)	3' UTR (NM_004064, exon 3 of 3)	4173	NM_004064	1027	Hs.238990	NM_004064	ENSG00000111276	CDKN1B	CDKN4|KIP1|MEN1B|MEN4|P27KIP1	cyclin dependent kinase inhibitor 1B	protein-coding
ChIPseq_HumanGW15_fragmented_peak_1893	chr13	112804566	112805003	#ERROR!	33	NA	intron (NM_032189, intron 2 of 28)	intron (NM_032189, intron 2 of 28)	-50053	NR_046661	100874205	Hs.658692	NR_046661	ENSG00000232684	ATP11A-AS1	-	ATP11A antisense RNA 1	ncRNA
ChIPseq_HumanGW15_fragmented_peak_2195	chr15	36434952	36435255	#ERROR!	33	NA	Intergenic	Intergenic	-144523	NM_001321756	84529	Hs.48348	NM_032499	ENSG00000186073	C15orf41	HH114	chromosome 15 open reading frame 41	protein-coding
ChIPseq_HumanGW15_fragmented_peak_4162	chr3	71584309	71584626	#ERROR!	33	NA	promoter-TSS (NR_146143)	promoter-TSS (NR_146143)	-478	NM_001012505	27086	Hs.59368	NM_032682	ENSG00000114861	FOXP1	12CC4|HSPC215|MFH|QRF1|hFKH1B	forkhead box P1	protein-coding
ChIPseq_HumanGW15_fragmented_peak_3913	chr22	27032546	27032795	#ERROR!	33	NA	Intergenic	Intergenic	27848	NM_001318329	284898	Hs.350813	NM_001318329		LOC284898	-	uncharacterized LOC284898	protein-coding
ChIPseq_HumanGW15_fragmented_peak_2238	chr15	52529200	52529359	#ERROR!	33	NA	promoter-TSS (NM_000259)	promoter-TSS (NM_000259)	-229	NM_000259	4644	Hs.21213	NM_000259	ENSG00000197535	MYO5A	GS1|MYH12|MYO5|MYR12	myosin VA	protein-coding
ChIPseq_HumanGW15_fragmented_peak_646	chr10	34125982	34126197	#ERROR!	33	NA	intron (NM_001184789, intron 21 of 22)	intron (NM_001184789, intron 21 of 22)	-353409	NR_038932	100505583	Hs.568804	NR_038932	ENSG00000261683	LINC00838	-	long intergenic non-protein coding RNA 838	ncRNA
ChIPseq_HumanGW15_fragmented_peak_108	chr1	47763662	47763868	#ERROR!	33	NA	3' UTR (NM_001194986, exon 7 of 7)	3' UTR (NM_001194986, exon 7 of 7)	233620	NM_001194986	388630	Hs.61504	NM_001194986	ENSG00000269113	TRABD2B	TIKI2	TraB domain containing 2B	protein-coding
ChIPseq_HumanGW15_fragmented_peak_5964	chr7	30644547	30644723	#ERROR!	33	NA	Intergenic	Intergenic	37821	NM_001883	1395	Hs.546246	NM_001883	ENSG00000106113	CRHR2	CRF-RB|CRF2|CRFR2|HM-CRF	corticotropin releasing hormone receptor 2	protein-coding
ChIPseq_HumanGW15_fragmented_peak_1730	chr13	50401272	50401484	#ERROR!	33	NA	intron (NR_109974, intron 3 of 6)	intron (NR_109974, intron 3 of 6)	126071	NR_125753	103689915	Hs.722230	NR_125753	ENSG00000186047	DLEU1-AS1	LINC01308	DLEU1 antisense RNA 1	ncRNA
ChIPseq_HumanGW15_fragmented_peak_2861	chr18	48890063	48890222	#ERROR!	33	NA	Intergenic	Intergenic	52665	NM_001190823	4092	Hs.465087	NM_005904	ENSG00000101665	SMAD7	CRCS3|MADH7|MADH8	SMAD family member 7	protein-coding
ChIPseq_HumanGW15_fragmented_peak_746	chr10	78524458	78524617	#ERROR!	33	NA	Intergenic	Intergenic	257195	NR_073447	414243	Hs.55047	NR_073447	ENSG00000230417	LINC00595	C10orf101	long intergenic non-protein coding RNA 595	ncRNA
ChIPseq_HumanGW15_fragmented_peak_1020	chr11	34267074	34267254	#ERROR!	33	NA	intron (NM_145804, intron 1 of 16)	intron (NM_145804, intron 1 of 16)	90846	NM_145804	25841	Hs.23361	NM_145804	ENSG00000166016	ABTB2	ABTB2A|BTBD22	ankyrin repeat and BTB domain containing 2	protein-coding
ChIPseq_HumanGW15_fragmented_peak_3918	chr22	27300662	27300841	#ERROR!	33	NA	Intergenic	Intergenic	-9900	NR_134581	100507657	Hs.537371	NR_134581	ENSG00000226741	LINC02554	-	long intergenic non-protein coding RNA 2554	ncRNA
ChIPseq_HumanGW15_fragmented_peak_3863	chr21	31173964	31174153	#ERROR!	32	NA	intron (NM_001353686, intron 15 of 27)	intron (NM_001353686, intron 15 of 27)	-13118	NM_001353684	7074	Hs.517228	NM_003253	ENSG00000156299	TIAM1	TIAM-1	T cell lymphoma invasion and metastasis 1	protein-coding
ChIPseq_HumanGW15_fragmented_peak_1574	chr12	106768472	106768945	#ERROR!	32	NA	intron (NR_040246, intron 1 of 3)	intron (NR_040246, intron 1 of 3)	-5974	NM_001330146	55188	Hs.131306	NM_018157	ENSG00000111785	RIC8B	RIC8|hSyn	RIC8 guanine nucleotide exchange factor B	protein-coding
ChIPseq_HumanGW15_fragmented_peak_274	chr1	100529250	100529458	#ERROR!	32	NA	Intergenic	Intergenic	-8785	NM_022049	54112	Hs.170053	NM_022049	ENSG00000181656	GPR88	COCPMR|STRG	G protein-coupled receptor 88	protein-coding
ChIPseq_HumanGW15_fragmented_peak_2701	chr17	66374471	66374684	#ERROR!	32	NA	intron (NM_002737, intron 2 of 16)	(AAGC)n|Simple_repeat|Simple_repeat	42277	NR_110822	101928001	Hs.650730	NR_110822		PRKCA-AS1	-	PRKCA antisense RNA 1	ncRNA
ChIPseq_HumanGW15_fragmented_peak_408	chr1	188931630	188931795	#ERROR!	32	NA	Intergenic	Intergenic	1488084	NR_132374	106144535	Hs.568709	NR_132374		LINC01037	-	long intergenic non-protein coding RNA 1037	ncRNA
ChIPseq_HumanGW15_fragmented_peak_1139	chr11	95367921	95368126	#ERROR!	32	NA	Intergenic	Intergenic	-135548	NM_001271594	143686	Hs.120633	NM_144665	ENSG00000149212	SESN3	SEST3	sestrin 3	protein-coding
ChIPseq_HumanGW15_fragmented_peak_2762	chr17	81440332	81440502	#ERROR!	32	NA	intron (NM_001291324, intron 3 of 27)	intron (NM_001291324, intron 3 of 27)	10771	NR_036152	100422944		NR_036152	ENSG00000266189	MIR3186	mir-3186	microRNA 3186	ncRNA
ChIPseq_HumanGW15_fragmented_peak_1175	chr11	109847762	109847959	#ERROR!	32	NA	Intergenic	Intergenic	-245532	NM_033390	85463	Hs.376289	NM_033390	ENSG00000149289	ZC3H12C	MCPIP3	zinc finger CCCH-type containing 12C	protein-coding
ChIPseq_HumanGW15_fragmented_peak_4699	chr4	92643946	92644105	#ERROR!	32	NA	intron (NM_001286838, intron 2 of 14)	intron (NM_001286838, intron 2 of 14)	339626	NM_001286838	2895	Hs.162727	NM_001510	ENSG00000152208	GRID2	GluD2|SCAR18	glutamate ionotropic receptor delta type subunit 2	protein-coding
ChIPseq_HumanGW15_fragmented_peak_6538	chr8	95167107	95167402	#ERROR!	32	NA	Intergenic	Intergenic	33469	NM_024613	79666	Hs.29724	NM_024613	ENSG00000175895	PLEKHF2	EAPF|PHAFIN2|ZFYVE18	pleckstrin homology and FYVE domain containing 2	protein-coding
ChIPseq_HumanGW15_fragmented_peak_4563	chr4	27917493	27917682	#ERROR!	32	NA	Intergenic	Intergenic	700108	NR_125921	101929199	Hs.570815	NR_125921	ENSG00000249699	LINC02261	-	long intergenic non-protein coding RNA 2261	ncRNA
ChIPseq_HumanGW15_fragmented_peak_4648	chr4	74240684	74240864	#ERROR!	32	NA	intron (NM_001144978, intron 6 of 7)	intron (NM_001144978, intron 6 of 7)	-67696	NR_073117	255324	Hs.401237	NM_001013442	ENSG00000182585	EPGN	ALGV3072|EPG|PRO9904	epithelial mitogen	protein-coding
ChIPseq_HumanGW15_fragmented_peak_359	chr1	172203299	172203458	#ERROR!	32	NA	intron (NR_146559, intron 15 of 20)	intron (NR_146559, intron 15 of 20)	-58543	NR_103486	100628315	Hs.584880	NR_038397		DNM3OS	DNM3-AS1|MIR199A2HG	DNM3 opposite strand/antisense RNA	ncRNA
ChIPseq_HumanGW15_fragmented_peak_4070	chr3	34920863	34921033	#ERROR!	32	NA	intron (NR_110817, intron 2 of 3)	intron (NR_110817, intron 2 of 3)	473075	NR_110817	101928135	Hs.550715	NR_110817		LOC101928135	-	uncharacterized LOC101928135	ncRNA
ChIPseq_HumanGW15_fragmented_peak_6519	chr8	86819982	86820372	#ERROR!	32	NA	Intergenic	Intergenic	-46238	NM_173538	168975	Hs.246284	NM_173538	ENSG00000176571	CNBD1	-	cyclic nucleotide binding domain containing 1	protein-coding
ChIPseq_HumanGW15_fragmented_peak_5150	chr5	91899017	91899176	#ERROR!	32	NA	Intergenic	Intergenic	-515779	NR_138072	57561	Hs.24684	NM_020801	ENSG00000113369	ARRDC3	TLIMP	arrestin domain containing 3	protein-coding
ChIPseq_HumanGW15_fragmented_peak_5405	chr5	168295696	168295879	#ERROR!	32	NA	intron (NM_001161661, intron 1 of 22)	intron (NM_001161661, intron 1 of 22)	4142	NM_001161662	23286	Hs.484047	NM_015238	ENSG00000113645	WWC1	HBEBP3|HBEBP36|KIBRA|MEMRYQTL|PPP1R168	WW and C2 domain containing 1	protein-coding
ChIPseq_HumanGW15_fragmented_peak_2796	chr18	13501043	13501325	#ERROR!	32	NA	intron (NM_181482, intron 4 of 5)	intron (NM_181482, intron 4 of 5)	41237	NR_049822	100847080		NR_049822	ENSG00000266146	MIR5190	-	microRNA 5190	ncRNA
ChIPseq_HumanGW15_fragmented_peak_5021	chr5	65792076	65792296	#ERROR!	32	NA	intron (NM_020726, intron 8 of 12)	intron (NM_020726, intron 8 of 12)	69981	NM_020726	57486	Hs.247460	NM_020726	ENSG00000123213	NLN	AGTBP|EP24.16|MEP|MOP	neurolysin	protein-coding
ChIPseq_HumanGW15_fragmented_peak_4908	chr5	6251643	6251853	#ERROR!	32	NA	Intergenic	Intergenic	85544	NR_028351	401172	Hs.376760	NM_001001702	ENSG00000250490	LINC02145	-	long intergenic non-protein coding RNA 2145	ncRNA
ChIPseq_HumanGW15_fragmented_peak_708	chr10	68136115	68136319	#ERROR!	32	NA	5' UTR (NM_001256268, exon 5 of 24)	5' UTR (NM_001256268, exon 5 of 24)	26729	NR_045663	84665	Hs.55205	NM_032578	ENSG00000138347	MYPN	CMD1DD|CMH22|MYOP|NEM11|RCM4	myopalladin	protein-coding
ChIPseq_HumanGW15_fragmented_peak_949	chr11	14446520	14446679	#ERROR!	32	NA	Intergenic	Intergenic	53259	NM_016451	1315	Hs.339278	NM_016451	ENSG00000129083	COPB1	COPB	coatomer protein complex subunit beta 1	protein-coding
ChIPseq_HumanGW15_fragmented_peak_6250	chr7	144082172	144082331	#ERROR!	32	NA	Intergenic	L1MEg|LINE|L1	8031	NM_001004488	392138	Hs.553787	NM_001004488	ENSG00000221933	OR2A25	OR2A24P|OR2A25P|OR2A27	olfactory receptor family 2 subfamily A member 25	protein-coding
ChIPseq_HumanGW15_fragmented_peak_1892	chr13	112331809	112332043	#ERROR!	32	NA	promoter-TSS (NR_126345)	promoter-TSS (NR_126345)	-701	NR_126345	104266956		NR_126345	ENSG00000223626	LINC01044	-	long intergenic non-protein coding RNA 1044	ncRNA
ChIPseq_HumanGW15_fragmented_peak_3396	chr2	149657306	149657884	#ERROR!	32	NA	intron (NR_110240, intron 1 of 2)	intron (NR_110240, intron 1 of 2)	-69820	NM_015702	27249	Hs.5324	NM_015702	ENSG00000168288	MMADHC	C2orf25|CL25022|cblD	metabolism of cobalamin associated D	protein-coding
ChIPseq_HumanGW15_fragmented_peak_628	chr10	30781746	30782080	#ERROR!	32	NA	Intergenic	Intergenic	58694	NR_134497	105376480	Hs.461867	NR_134497	ENSG00000230720	LINC02644	-	long intergenic non-protein coding RNA 2644	ncRNA
ChIPseq_HumanGW15_fragmented_peak_1392	chr12	40603966	40604125	#ERROR!	32	NA	Intergenic	Intergenic	-88394	NM_001843	1272	Hs.143434	NM_001843	ENSG00000018236	CNTN1	F3|GP135|MYPCN	contactin 1	protein-coding
ChIPseq_HumanGW15_fragmented_peak_5641	chr6	97444374	97444859	#ERROR!	32	NA	intron (NR_110757, intron 1 of 4)	intron (NR_110757, intron 1 of 4)	139030	NR_110757	101927314	Hs.520283	NR_110757	ENSG00000271860	LOC101927314	-	uncharacterized LOC101927314	ncRNA
ChIPseq_HumanGW15_fragmented_peak_6151	chr7	111586811	111587137	#ERROR!	32	NA	Intergenic	MLT1O|LTR|ERVL-MaLR	-24457	NM_001350961	83943	Hs.655722	NM_032549	ENSG00000184903	IMMP2L	IMMP2L-IT1|IMP2|IMP2-LIKE	inner mitochondrial membrane peptidase subunit 2	protein-coding
ChIPseq_HumanGW15_fragmented_peak_6338	chr8	27108609	27108876	#ERROR!	32	NA	Intergenic	Intergenic	-59779	NR_031680	100313884		NR_031680	ENSG00000221616	MIR548H4	MIR548H-4|MIRN548H4|hsa-mir-548h-4	microRNA 548h-4	ncRNA
ChIPseq_HumanGW15_fragmented_peak_2888	chr18	55845423	55845618	#ERROR!	32	NA	Intergenic	Intergenic	-63795	NR_145452	100132501	Hs.634003	NR_145452		LINC01415	TCONS_00026208	long intergenic non-protein coding RNA 1415	ncRNA
ChIPseq_HumanGW15_fragmented_peak_5086	chr5	85533465	85533624	#ERROR!	32	NA	Intergenic	Intergenic	-748900	NR_003719	285622	Hs.449272	NR_003719		NBPF22P	-	NBPF member 22, pseudogene	pseudo
ChIPseq_HumanGW15_fragmented_peak_959	chr11	16118320	16118562	#ERROR!	32	NA	intron (NM_033326, intron 6 of 15)	intron (NM_033326, intron 6 of 15)	-148820	NR_106721	102464826		NR_106721	ENSG00000284094	MIR6073	hsa-mir-6073	microRNA 6073	ncRNA
ChIPseq_HumanGW15_fragmented_peak_1898	chr14	21094400	21094660	#ERROR!	32	NA	intron (NM_001102454, intron 1 of 4)	intron (NM_001102454, intron 1 of 4)	4125	NM_016423	51222	Hs.250493	NM_016423	ENSG00000165804	ZNF219	ZFP219	zinc finger protein 219	protein-coding
ChIPseq_HumanGW15_fragmented_peak_660	chr10	36332525	36332684	#ERROR!	32	NA	Intergenic	Intergenic	554302	NR_110138	102578074		NR_110138	ENSG00000280719	PCAT5	LINC01452|TPCAT-10-36067	prostate cancer associated transcript 5	ncRNA
ChIPseq_HumanGW15_fragmented_peak_680	chr10	56939019	56939218	#ERROR!	32	NA	Intergenic	Intergenic	365441	NR_037490	100500834		NR_037490	ENSG00000264747	MIR3924	-	microRNA 3924	ncRNA
ChIPseq_HumanGW15_fragmented_peak_4632	chr4	63786272	63786481	#ERROR!	32	NA	Intergenic	Intergenic	623074	NM_001010874	253017	Hs.227752	NM_001010874	ENSG00000205678	TECRL	CPVT3|GPSN2L|SRD5A2L2|TERL	trans-2,3-enoyl-CoA reductase like	protein-coding
ChIPseq_HumanGW15_fragmented_peak_3293	chr2	104860475	104860675	#ERROR!	32	NA	Intergenic	Intergenic	6460	NM_006236	5455	Hs.248158	NM_006236	ENSG00000198914	POU3F3	BRN1|OTF8|brain-1|oct-8	POU class 3 homeobox 3	protein-coding
ChIPseq_HumanGW15_fragmented_peak_6616	chr8	131660749	131660964	#ERROR!	32	NA	Intergenic	Intergenic	-243237	NR_136615	23167	Hs.204564	NM_015137	ENSG00000132294	EFR3A	-	EFR3 homolog A	protein-coding
ChIPseq_HumanGW15_fragmented_peak_6686	chr9	10396390	10396767	#ERROR!	32	NA	intron (NM_002839, intron 2 of 45)	intron (NM_002839, intron 2 of 45)	216424	NM_002839	5789	Hs.446083	NM_002839	ENSG00000153707	PTPRD	HPTP|HPTPD|HPTPDELTA|PTPD|RPTPDELTA	protein tyrosine phosphatase receptor type D	protein-coding
ChIPseq_HumanGW15_fragmented_peak_1542	chr12	97985004	97985281	#ERROR!	32	NA	Intergenic	MER130|DNA|DNA	10306	NR_036189	100422924		NR_036189	ENSG00000263890	MIR4303	-	microRNA 4303	ncRNA
ChIPseq_HumanGW15_fragmented_peak_2085	chr14	76715786	76716071	#ERROR!	32	NA	Intergenic	Intergenic	-45540	NM_014909	22846	Hs.525479	NM_014909	ENSG00000071246	VASH1	KIAA1036|TTCP 1	vasohibin 1	protein-coding
ChIPseq_HumanGW15_fragmented_peak_3055	chr2	12006966	12007130	#ERROR!	32	NA	promoter-TSS (NR_110198)	promoter-TSS (NR_110198)	-68	NR_110197	100506457	Hs.197824	NR_110196	ENSG00000224184	MIR3681HG	-	MIR3681 host gene	ncRNA
ChIPseq_HumanGW15_fragmented_peak_1414	chr12	50007393	50007552	#ERROR!	32	NA	intron (NM_001320005, intron 1 of 15)	intron (NM_001320005, intron 1 of 15)	18022	NM_001319999	29127	Hs.505469	NM_013277	ENSG00000161800	RACGAP1	CYK4|HsCYK-4|ID-GAP|MgcRacGAP	Rac GTPase activating protein 1	protein-coding
ChIPseq_HumanGW15_fragmented_peak_6598	chr8	126631982	126632197	#ERROR!	32	NA	Intergenic	Intergenic	-73611	NM_174911	157638	Hs.124951	NM_174911	ENSG00000168672	LRATD2	BCMP101|FAM84B|NSE2	LRAT domain containing 2	protein-coding
ChIPseq_HumanGW15_fragmented_peak_4394	chr3	162679017	162679253	#ERROR!	32	NA	Intergenic	Intergenic	624166	NR_033945	647107	Hs.408584	NR_033945	ENSG00000241369	LINC01192	CT64	long intergenic non-protein coding RNA 1192	ncRNA
ChIPseq_HumanGW15_fragmented_peak_6524	chr8	91715444	91715671	#ERROR!	32	NA	Intergenic	MamRTE1|LINE|RTE-BovB	302123	NM_175636	862	Hs.368431	NM_004349	ENSG00000079102	RUNX1T1	AML1-MTG8|AML1T1|CBFA2T1|CDR|ETO|MTG8|ZMYND2	RUNX1 partner transcriptional co-repressor 1	protein-coding
ChIPseq_HumanGW15_fragmented_peak_4925	chr5	11520697	11520918	#ERROR!	32	NA	intron (NM_001288715, intron 2 of 20)	intron (NM_001288715, intron 2 of 20)	68110	NM_001288715	1501	Hs.314543	NM_001332	ENSG00000169862	CTNND2	GT24|NPRAP	catenin delta 2	protein-coding
ChIPseq_HumanGW15_fragmented_peak_465	chr1	208895348	208895508	#ERROR!	32	NA	Intergenic	L1ME3Cz|LINE|L1	-77026	NR_146915	105372894	Hs.98665	NR_146915	ENSG00000236950	LINC01774	-	long intergenic non-protein coding RNA 1774	ncRNA
ChIPseq_HumanGW15_fragmented_peak_1220	chr11	120386037	120386311	#ERROR!	32	NA	intron (NM_001301084, intron 1 of 40)	intron (NM_001301084, intron 1 of 40)	847	NM_001301084	23365	Hs.24598	NM_015313	ENSG00000196914	ARHGEF12	LARG|PRO2792	Rho guanine nucleotide exchange factor 12	protein-coding
ChIPseq_HumanGW15_fragmented_peak_6870	chr9	95406433	95406592	#ERROR!	32	NA	Intergenic	Intergenic	-57097	NR_038982	100507346	Hs.661847	NR_038982		LOC100507346	-	uncharacterized LOC100507346	ncRNA
ChIPseq_HumanGW15_fragmented_peak_3004	chr2	2331313	2331646	#ERROR!	32	NA	promoter-TSS (NM_001303052)	promoter-TSS (NM_001303052)	-204	NM_001329851	23040	Hs.434418	NM_015025	ENSG00000186487	MYT1L	MRD39|NZF1|ZC2H2C2|ZC2HC4B|myT1-L	myelin transcription factor 1 like	protein-coding
ChIPseq_HumanGW15_fragmented_peak_3322	chr2	121174913	121175072	#ERROR!	32	NA	Intergenic	Intergenic	110210	NM_014553	29842	Hs.156471	NM_014553	ENSG00000115112	TFCP2L1	CRTR1|LBP-9|LBP9	transcription factor CP2 like 1	protein-coding
ChIPseq_HumanGW15_fragmented_peak_647	chr10	34200519	34200905	#ERROR!	32	NA	intron (NM_001184789, intron 20 of 22)	intron (NM_001184789, intron 20 of 22)	-428032	NR_038932	100505583	Hs.568804	NR_038932	ENSG00000261683	LINC00838	-	long intergenic non-protein coding RNA 838	ncRNA
ChIPseq_HumanGW15_fragmented_peak_6401	chr8	49647478	49647643	#ERROR!	32	NA	Intergenic	MIR|SINE|MIR	-135380	NR_134294	100507464	Hs.245745	NR_134294	ENSG00000253380	LOC100507464	-	uncharacterized LOC100507464	ncRNA
ChIPseq_HumanGW15_fragmented_peak_4760	chr4	123505889	123506076	#ERROR!	32	NA	Intergenic	CpG	106442	NM_005841	10252	Hs.744854	NM_005841	ENSG00000164056	SPRY1	hSPRY1	sprouty RTK signaling antagonist 1	protein-coding
ChIPseq_HumanGW15_fragmented_peak_7032	chrX	24752239	24752398	#ERROR!	32	NA	intron (NM_016937, intron 26 of 36)	intron (NM_016937, intron 26 of 36)	7877	NR_003007	677773	Hs.689695	NR_003007	ENSG00000251869	SCARNA23	ACA12	small Cajal body-specific RNA 23	ncRNA
ChIPseq_HumanGW15_fragmented_peak_4123	chr3	62375797	62376099	#ERROR!	32	NA	Intergenic	Intergenic	-2398	NM_018008	55079	Hs.241523	NM_018008	ENSG00000153266	FEZF2	FEZ|FEZL|FKSG36|TOF|ZFP312|ZNF312	FEZ family zinc finger 2	protein-coding
ChIPseq_HumanGW15_fragmented_peak_1960	chr14	33307833	33308105	#ERROR!	32	NA	intron (NM_173159, intron 3 of 11)	intron (NM_173159, intron 3 of 11)	369090	NM_173159	64067	Hs.657892	NM_022123	ENSG00000151322	NPAS3	MOP6|PASD6|bHLHe12	neuronal PAS domain protein 3	protein-coding
ChIPseq_HumanGW15_fragmented_peak_4079	chr3	41120200	41120359	#ERROR!	32	NA	Intergenic	Intergenic	-79226	NM_001904	1499	Hs.476018	NM_001904	ENSG00000168036	CTNNB1	CTNNB|EVR7|MRD19|NEDSDV|armadillo	catenin beta 1	protein-coding
ChIPseq_HumanGW15_fragmented_peak_5160	chr5	93429669	93429828	#ERROR!	32	NA	intron (NR_109822, intron 2 of 2)	intron (NR_109822, intron 2 of 2)	141595	NR_109825	441094	Hs.457407	NR_015369	ENSG00000237187	NR2F1-AS1	-	NR2F1 antisense RNA 1	ncRNA
ChIPseq_HumanGW15_fragmented_peak_7026	chrX	23793266	23793543	#ERROR!	32	NA	Intergenic	Intergenic	10246	NR_027783	6303	Hs.28491	NM_002970	ENSG00000130066	SAT1	DC21|KFSD|KFSDX|SAT|SSAT|SSAT-1	spermidine/spermine N1-acetyltransferase 1	protein-coding
ChIPseq_HumanGW15_fragmented_peak_3493	chr2	177572384	177572553	#ERROR!	32	NA	Intergenic	Intergenic	-19672	NM_152517	150737	Hs.447659	NM_152517	ENSG00000196659	TTC30B	IFT70|IFT70B|fleer	tetratricopeptide repeat domain 30B	protein-coding
ChIPseq_HumanGW15_fragmented_peak_5650	chr6	97814185	97814431	#ERROR!	32	NA	Intergenic	MamRTE1|LINE|RTE-BovB	-210223	NR_031579	100302164		NR_031579	ENSG00000238367	MIR2113	hsa-mir-2113	microRNA 2113	ncRNA
ChIPseq_HumanGW15_fragmented_peak_5938	chr7	27635147	27635373	#ERROR!	32	NA	intron (NM_152740, intron 2 of 7)	intron (NM_152740, intron 2 of 7)	19286	NR_122123	790953	Hs.571330	NR_122122		TSL	-	testis-expressed, seven-twelve, leukemia	ncRNA
ChIPseq_HumanGW15_fragmented_peak_1635	chr12	126061792	126061994	#ERROR!	32	NA	Intergenic	Intergenic	-34099	NR_110053	101927464	Hs.443932	NR_110053	ENSG00000284848	LINC02359	-	long intergenic non-protein coding RNA 2359	ncRNA
ChIPseq_HumanGW15_fragmented_peak_3716	chr20	32365552	32365711	#ERROR!	32	NA	intron (NM_001363734, intron 1 of 10)	intron (NM_001363734, intron 1 of 10)	6566	NM_001363734	171023	Hs.374043	NM_015338	ENSG00000171456	ASXL1	BOPS|MDS	ASXL transcriptional regulator 1	protein-coding
ChIPseq_HumanGW15_fragmented_peak_4404	chr3	170355884	170356052	#ERROR!	32	NA	Intergenic	Intergenic	-1747	NM_001145098	6498	Hs.536655	NM_005414	ENSG00000136603	SKIL	SNO|SnoA|SnoI|SnoN	SKI like proto-oncogene	protein-coding
ChIPseq_HumanGW15_fragmented_peak_5692	chr6	107905245	107905404	#ERROR!	32	NA	intron (NM_007214, intron 10 of 20)	intron (NM_007214, intron 10 of 20)	52884	NM_007214	11231	Hs.26904	NM_007214	ENSG00000025796	SEC63	DNAJC23|ERdj2|PCLD2|PRO2507|SEC63L	SEC63 homolog, protein translocation regulator	protein-coding
ChIPseq_HumanGW15_fragmented_peak_629	chr10	30784799	30785305	#ERROR!	32	NA	Intergenic	CpG	61833	NR_134497	105376480	Hs.461867	NR_134497	ENSG00000230720	LINC02644	-	long intergenic non-protein coding RNA 2644	ncRNA
ChIPseq_HumanGW15_fragmented_peak_3612	chr2	228444288	228444447	#ERROR!	32	NA	Intergenic	Intergenic	167028	NR_151716	101928765	Hs.334040	NR_151716	ENSG00000232023	LINC01807	-	long intergenic non-protein coding RNA 1807	ncRNA
ChIPseq_HumanGW15_fragmented_peak_353	chr1	169196727	169196886	#ERROR!	32	NA	intron (NR_104229, intron 10 of 12)	intron (NR_104229, intron 10 of 12)	90116	NM_001677	481	Hs.291196	NM_001677	ENSG00000143153	ATP1B1	ATP1B	ATPase Na+/K+ transporting subunit beta 1	protein-coding
ChIPseq_HumanGW15_fragmented_peak_1778	chr13	70532710	70532911	#ERROR!	32	NA	Intergenic	Intergenic	-424317	NM_001286725	57626	Hs.508201	NM_020866	ENSG00000150361	KLHL1	MRP2	kelch like family member 1	protein-coding
ChIPseq_HumanGW15_fragmented_peak_4239	chr3	103818885	103819119	#ERROR!	32	NA	Intergenic	Intergenic	-294886	NR_039611	100616336		NR_039611	ENSG00000265328	MIR548AB	-	microRNA 548ab	ncRNA
ChIPseq_HumanGW15_fragmented_peak_5035	chr5	72110643	72110958	#ERROR!	32	NA	intron (NM_005909, intron 1 of 6)	intron (NM_005909, intron 1 of 6)	3325	NM_005909	4131	Hs.335079	NM_005909	ENSG00000131711	MAP1B	FUTSCH|MAP5|PPP1R102	microtubule associated protein 1B	protein-coding
ChIPseq_HumanGW15_fragmented_peak_5216	chr5	114858240	114858534	#ERROR!	32	NA	Intergenic	Intergenic	-84974	NR_130785	101927078	Hs.160027	NR_130785		LOC101927078	-	uncharacterized LOC101927078	ncRNA
ChIPseq_HumanGW15_fragmented_peak_5739	chr6	123639089	123639248	#ERROR!	32	NA	Intergenic	Intergenic	-2075	NM_001256022	10345	Hs.144744	NM_006073	ENSG00000186439	TRDN	CPVT5|TDN|TRISK	triadin	protein-coding
ChIPseq_HumanGW15_fragmented_peak_6653	chr9	935873	936032	#ERROR!	32	NA	intron (NM_001363767, intron 4 of 4)	intron (NM_001363767, intron 4 of 4)	-40703	NM_021240	58524	Hs.189174	NM_021240	ENSG00000064218	DMRT3	DMRTA3	doublesex and mab-3 related transcription factor 3	protein-coding
ChIPseq_HumanGW15_fragmented_peak_1758	chr13	61128884	61129428	#ERROR!	32	NA	Intergenic	Intergenic	70724	NR_036128	100422973		NR_036128	ENSG00000266663	MIR3169	-	microRNA 3169	ncRNA
ChIPseq_HumanGW15_fragmented_peak_3651	chr20	7703979	7704163	#ERROR!	32	NA	Intergenic	Intergenic	236387	NM_017545	54363	Hs.193640	NM_017545	ENSG00000101323	HAO1	GOX|GOX1|HAOX1	hydroxyacid oxidase 1	protein-coding
ChIPseq_HumanGW15_fragmented_peak_3265	chr2	104026153	104026312	#ERROR!	32	NA	Intergenic	Intergenic	382100	NR_037885	100287010	Hs.694603	NR_037885		LOC100287010	-	uncharacterized LOC100287010	ncRNA
ChIPseq_HumanGW15_fragmented_peak_6750	chr9	26862368	26862527	#ERROR!	32	NA	intron (NM_001167575, intron 4 of 5)	L1MC4|LINE|L1	30355	NM_024828	79886	Hs.178357	NM_024828	ENSG00000120159	CAAP1	C9orf82|CAAP	caspase activity and apoptosis inhibitor 1	protein-coding
ChIPseq_HumanGW15_fragmented_peak_4203	chr3	84429737	84429905	#ERROR!	32	NA	Intergenic	Intergenic	439754	NR_033860	440970	Hs.411049	NR_033860	ENSG00000242641	LINC00971	-	long intergenic non-protein coding RNA 971	ncRNA
ChIPseq_HumanGW15_fragmented_peak_4631	chr4	63294525	63294713	#ERROR!	32	NA	Intergenic	Intergenic	1114831	NM_001010874	253017	Hs.227752	NM_001010874	ENSG00000205678	TECRL	CPVT3|GPSN2L|SRD5A2L2|TERL	trans-2,3-enoyl-CoA reductase like	protein-coding
ChIPseq_HumanGW15_fragmented_peak_6474	chr8	68243729	68243888	#ERROR!	32	NA	Intergenic	MLT1K|LTR|ERVL-MaLR	-86565	NM_001349479	116328	Hs.491941	NM_052958	ENSG00000165084	C8orf34	VEST-1|VEST1	chromosome 8 open reading frame 34	protein-coding
ChIPseq_HumanGW15_fragmented_peak_5019	chr5	64980146	64980443	#ERROR!	32	NA	intron (NM_005869, intron 13 of 13)	intron (NM_005869, intron 13 of 13)	211364	NM_001364478	10283	Hs.371372	NM_005869	ENSG00000153015	CWC27	NY-CO-10|RPSKA|SDCCAG-10|SDCCAG10	CWC27 spliceosome associated cyclophilin	protein-coding
ChIPseq_HumanGW15_fragmented_peak_4257	chr3	111989185	111989344	#ERROR!	32	NA	intron (NR_073571, intron 2 of 2)	intron (NR_073571, intron 2 of 2)	-9475	NM_013259	29114	Hs.169330	NM_013259	ENSG00000144834	TAGLN3	NP22|NP24|NP25	transgelin 3	protein-coding
ChIPseq_HumanGW15_fragmented_peak_4617	chr4	56178652	56178961	#ERROR!	32	NA	intron (NM_020722, intron 1 of 10)	intron (NM_020722, intron 1 of 10)	8611	NM_020722	57482	Hs.596667	NM_020722	ENSG00000109265	KIAA1211	CRAD	KIAA1211	protein-coding
ChIPseq_HumanGW15_fragmented_peak_3887	chr21	40165297	40165505	#ERROR!	32	NA	intron (NR_073202, intron 16 of 32)	intron (NR_073202, intron 16 of 32)	47030	NR_039917	100616148		NR_039917	ENSG00000263973	MIR4760	-	microRNA 4760	ncRNA
ChIPseq_HumanGW15_fragmented_peak_2587	chr17	5295634	5295793	#ERROR!	32	NA	intron (NM_001291581, intron 1 of 16)	intron (NM_001291581, intron 1 of 16)	13429	NM_004703	9135	Hs.584784	NM_004703	ENSG00000029725	RABEP1	RAB5EP|RABPT5	rabaptin, RAB GTPase binding effector protein 1	protein-coding
ChIPseq_HumanGW15_fragmented_peak_4611	chr4	52957115	52957380	#ERROR!	32	NA	intron (NM_152540, intron 5 of 8)	intron (NM_152540, intron 5 of 8)	94930	NM_023940	65997	Hs.8035	NM_023940	ENSG00000128045	RASL11B	-	RAS like family 11 member B	protein-coding
ChIPseq_HumanGW15_fragmented_peak_6864	chr9	92055883	92056042	#ERROR!	32	NA	intron (NM_001368273, intron 8 of 15)	L1MC5a|LINE|L1	59451	NM_178324	10558	Hs.90458	NM_006415	ENSG00000090054	SPTLC1	HSAN1|HSN1|LBC1|LCB1|SPT1|SPTI	serine palmitoyltransferase long chain base subunit 1	protein-coding
ChIPseq_HumanGW15_fragmented_peak_5298	chr5	129372162	129372321	#ERROR!	32	NA	Intergenic	Intergenic	24906	NR_039665	100616325		NR_039665	ENSG00000265691	MIR4460	-	microRNA 4460	ncRNA
ChIPseq_HumanGW15_fragmented_peak_1068	chr11	59106697	59107109	#ERROR!	32	NA	promoter-TSS (NM_198947)	promoter-TSS (NM_198947)	-282	NM_001142704	374393	Hs.186579	NM_198947	ENSG00000189057	FAM111B	CANP|POIKTMP	family with sequence similarity 111 member B	protein-coding
ChIPseq_HumanGW15_fragmented_peak_6287	chr8	1486422	1486657	#ERROR!	32	NA	intron (NM_001346810, intron 3 of 14)	intron (NM_001346810, intron 3 of 14)	135125	NR_103863	100507435	Hs.667133	NR_103863	ENSG00000253267	DLGAP2-AS1	-	DLGAP2 antisense RNA 1	ncRNA
ChIPseq_HumanGW15_fragmented_peak_7041	chrX	34655058	34655230	#ERROR!	32	NA	intron (NM_031442, intron 1 of 2)	intron (NM_031442, intron 1 of 2)	2141	NM_031442	83604	Hs.8769	NM_031442	ENSG00000147027	TMEM47	BCMP1|TM4SF10|VAB-9	transmembrane protein 47	protein-coding
ChIPseq_HumanGW15_fragmented_peak_7092	chrX	117327323	117327602	#ERROR!	32	NA	Intergenic	Intergenic	-509602	NR_145523	100126447	Hs.695847	NR_145523		LOC100126447	-	uncharacterized LOC100126447	ncRNA
ChIPseq_HumanGW15_fragmented_peak_4403	chr3	169886935	169887144	#ERROR!	32	NA	Intergenic	Intergenic	-17104	NM_001277127	79782	Hs.411295	NM_024727	ENSG00000114248	LRRC31	HEL-S-293	leucine rich repeat containing 31	protein-coding
ChIPseq_HumanGW15_fragmented_peak_6133	chr7	104482664	104482926	#ERROR!	32	NA	intron (NM_199000, intron 1 of 2)	intron (NM_199000, intron 1 of 2)	154139	NM_199000	375612	Hs.659164	NM_199000	ENSG00000187416	LHFPL3	LHFPL4	LHFPL tetraspan subfamily member 3	protein-coding
ChIPseq_HumanGW15_fragmented_peak_3427	chr2	160317647	160317812	#ERROR!	32	NA	intron (NM_002897, intron 3 of 13)	intron (NM_002897, intron 3 of 13)	-45834	NR_103775	100505984	Hs.729532	NR_103775	ENSG00000285373	LINC02478	-	long intergenic non-protein coding RNA 2478	ncRNA
ChIPseq_HumanGW15_fragmented_peak_5609	chr6	87946724	87946932	#ERROR!	32	NA	Intergenic	Intergenic	-101013	NM_030960	81833	Hs.161241	NM_030960	ENSG00000118434	SPACA1	SAMP32	sperm acrosome associated 1	protein-coding
ChIPseq_HumanGW15_fragmented_peak_2469	chr16	51440717	51441007	#ERROR!	32	NA	Intergenic	Intergenic	-289590	NM_002968	6299	Hs.135787	NM_002968	ENSG00000103449	SALL1	HEL-S-89|HSAL1|Sal-1|TBS|ZNF794	spalt like transcription factor 1	protein-coding
ChIPseq_HumanGW15_fragmented_peak_1252	chr11	124091106	124091277	#ERROR!	32	NA	Intergenic	Intergenic	-24213	NM_198315	4013	Hs.152944	NM_014622	ENSG00000110002	VWA5A	BCSC-1|BCSC1|LOH11CR2A	von Willebrand factor A domain containing 5A	protein-coding
ChIPseq_HumanGW15_fragmented_peak_4159	chr3	71242938	71243128	#ERROR!	32	NA	intron (NR_146142, intron 5 of 19)	intron (NR_146142, intron 5 of 19)	2044	NM_001244814	27086	Hs.59368	NM_032682	ENSG00000114861	FOXP1	12CC4|HSPC215|MFH|QRF1|hFKH1B	forkhead box P1	protein-coding
ChIPseq_HumanGW15_fragmented_peak_1954	chr14	32702570	32702958	#ERROR!	32	NA	intron (NM_004274, intron 9 of 13)	intron (NM_004274, intron 9 of 13)	-236115	NM_001164749	64067	Hs.657892	NM_022123	ENSG00000151322	NPAS3	MOP6|PASD6|bHLHe12	neuronal PAS domain protein 3	protein-coding
ChIPseq_HumanGW15_fragmented_peak_3212	chr2	77876556	77876715	#ERROR!	32	NA	intron (NR_110288, intron 1 of 3)	intron (NR_110288, intron 1 of 3)	-39299	NR_110286	101927926	Hs.149042	NR_110286	ENSG00000233605	LINC01851	-	long intergenic non-protein coding RNA 1851	ncRNA
ChIPseq_HumanGW15_fragmented_peak_4128	chr3	62948875	62949098	#ERROR!	32	NA	Intergenic	Intergenic	-73570	NM_183393	8618	Hs.654933	NM_003716	ENSG00000163618	CADPS	CADPS1|CAPS|CAPS1|UNC-31	calcium dependent secretion activator	protein-coding
ChIPseq_HumanGW15_fragmented_peak_5585	chr6	69090141	69090300	#ERROR!	32	NA	intron (NM_001704, intron 17 of 31)	intron (NM_001704, intron 17 of 31)	454938	NM_001704	577	Hs.13261	NM_001704	ENSG00000135298	ADGRB3	BAI3	adhesion G protein-coupled receptor B3	protein-coding
ChIPseq_HumanGW15_fragmented_peak_3951	chr22	45329756	45329915	#ERROR!	32	NA	intron (NM_001104595, intron 5 of 9)	intron (NM_001104595, intron 5 of 9)	11392	NM_001349913	55007	Hs.265018	NM_017911	ENSG00000100376	FAM118A	C22orf8	family with sequence similarity 118 member A	protein-coding
ChIPseq_HumanGW15_fragmented_peak_7006	chrX	10677662	10677821	#ERROR!	32	NA	promoter-TSS (NM_001098624)	promoter-TSS (NM_001098624)	-2	NM_001098624	4281	Hs.27695	NM_000381	ENSG00000101871	MID1	BBBG1|FXY|GBBB1|MIDIN|OGS1|OS|OSX|RNF59|TRIM18|XPRF|ZNFXY	midline 1	protein-coding
ChIPseq_HumanGW15_fragmented_peak_1876	chr13	107017598	107017757	#ERROR!	32	NA	Intergenic	Intergenic	303286	NR_145739	109616978		NR_145739	ENSG00000201847	SNORD31B	-	small nucleolar RNA, C/D box 31B	snoRNA
ChIPseq_HumanGW15_fragmented_peak_4753	chr4	117014336	117014692	#ERROR!	32	NA	Intergenic	Intergenic	71062	NM_152402	133022	Hs.570737	NM_152402	ENSG00000174599	TRAM1L1	-	translocation associated membrane protein 1 like 1	protein-coding
ChIPseq_HumanGW15_fragmented_peak_2924	chr18	71301854	71302013	#ERROR!	32	NA	Intergenic	Intergenic	277023	NR_038325	100505776	Hs.202072	NR_038325	ENSG00000260676	LINC01541	UTAT39	long intergenic non-protein coding RNA 1541	ncRNA
ChIPseq_HumanGW15_fragmented_peak_3368	chr2	141506384	141506543	#ERROR!	32	NA	intron (NM_018557, intron 2 of 90)	intron (NM_018557, intron 2 of 90)	625238	NM_018557	53353	Hs.656461	NM_018557	ENSG00000168702	LRP1B	LRP-1B|LRP-DIT|LRPDIT	LDL receptor related protein 1B	protein-coding
ChIPseq_HumanGW15_fragmented_peak_4573	chr4	35147828	35147987	#ERROR!	32	NA	Intergenic	Intergenic	-878160	NR_147184	105374394	Hs.570782	NR_147183	ENSG00000248685	LINC02484	-	long intergenic non-protein coding RNA 2484	ncRNA
ChIPseq_HumanGW15_fragmented_peak_3366	chr2	139142535	139142723	#ERROR!	32	NA	Intergenic	Intergenic	245305	NR_033658	647012	Hs.639411	NR_033658		YY1P2	-	YY1 transcription factor pseudogene 2	pseudo
ChIPseq_HumanGW15_fragmented_peak_5482	chr6	14638962	14639121	#ERROR!	32	NA	Intergenic	Intergenic	-353587	NR_108096	102216342	Hs.563409	NR_108096	ENSG00000226673	LINC01108	LncRNA-ES1	long intergenic non-protein coding RNA 1108	ncRNA
ChIPseq_HumanGW15_fragmented_peak_1918	chr14	28772678	28772837	#ERROR!	32	NA	promoter-TSS (NR_026732)	promoter-TSS (NR_026732)	53	NR_026731	387978	Hs.633254	NR_026731	ENSG00000186960	LINC01551	C14orf23|c14_5148	long intergenic non-protein coding RNA 1551	ncRNA
ChIPseq_HumanGW15_fragmented_peak_6552	chr8	98522400	98522559	#ERROR!	32	NA	intron (NM_006281, intron 10 of 10)	MLT1H|LTR|ERVL-MaLR	95521	NM_020697	3788	Hs.388045	NM_020697	ENSG00000156486	KCNS2	KV9.2	potassium voltage-gated channel modifier subfamily S member 2	protein-coding
ChIPseq_HumanGW15_fragmented_peak_313	chr1	155393269	155393456	#ERROR!	32	NA	intron (NM_001366177, intron 7 of 27)	intron (NM_001366177, intron 7 of 27)	-39818	NR_034180	645682	Hs.632482	NR_034180	ENSG00000237872	POU5F1P4	OCT3|OCT4|OTF-3|OTF3|Oct-3|Oct-4|Oct4-pg4|POU5F1|POU5FLC1	POU class 5 homeobox 1 pseudogene 4	pseudo
ChIPseq_HumanGW15_fragmented_peak_6484	chr8	76196276	76196581	#ERROR!	32	NA	Intergenic	Intergenic	-210226	NR_105006	101926978	Hs.615028	NR_105006	ENSG00000254300	LINC01111	-	long intergenic non-protein coding RNA 1111	ncRNA
ChIPseq_HumanGW15_fragmented_peak_6863	chr9	90546339	90546498	#ERROR!	32	NA	intron (NR_034157, intron 1 of 5)	intron (NR_034157, intron 1 of 5)	36328	NR_034157	340515	Hs.522284	NM_001105317		LINC01501	-	long intergenic non-protein coding RNA 1501	ncRNA
ChIPseq_HumanGW15_fragmented_peak_4744	chr4	112952349	112952508	#ERROR!	32	NA	intron (NM_001354275, intron 2 of 43)	MER63D|DNA|hAT-Blackjack	91441	NM_001354261	287	Hs.620557	NM_001148	ENSG00000145362	ANK2	ANK-2|LQT4|brank-2	ankyrin 2	protein-coding
ChIPseq_HumanGW15_fragmented_peak_1790	chr13	75272770	75272929	#ERROR!	32	NA	Intergenic	MamRep605|LTR?|LTR?	32261	NR_132375	106144536	Hs.591226	NR_132375		LINC01078	-	long intergenic non-protein coding RNA 1078	ncRNA
ChIPseq_HumanGW15_fragmented_peak_7085	chrX	110788087	110788246	#ERROR!	32	NA	intron (NR_159734, intron 2 of 12)	intron (NR_159734, intron 2 of 12)	7651	NM_001143982	91851	Hs.496587	NM_145234	ENSG00000101938	CHRDL1	CHL|MGC1|MGCN|NRLN1|VOPT|dA141H5.1	chordin like 1	protein-coding
ChIPseq_HumanGW15_fragmented_peak_4546	chr4	23888539	23888920	#ERROR!	32	NA	intron (NM_001330752, intron 2 of 13)	intron (NM_001330752, intron 2 of 13)	1318	NR_148984	10891	Hs.527078	NM_013261	ENSG00000109819	PPARGC1A	LEM6|PGC-1(alpha)|PGC-1alpha|PGC-1v|PGC1|PGC1A|PPARGC1	PPARG coactivator 1 alpha	protein-coding
ChIPseq_HumanGW15_fragmented_peak_5087	chr5	86126279	86126438	#ERROR!	32	NA	Intergenic	Intergenic	-156086	NR_003719	285622	Hs.449272	NR_003719		NBPF22P	-	NBPF member 22, pseudogene	pseudo
ChIPseq_HumanGW15_fragmented_peak_3503	chr2	183569331	183569490	#ERROR!	32	NA	Intergenic	Intergenic	444967	NM_138285	129401	Hs.180591	NM_138285	ENSG00000163002	NUP35	MP-44|MP44|NP44|NUP53	nucleoporin 35	protein-coding
ChIPseq_HumanGW15_fragmented_peak_2787	chr18	10872440	10872644	#ERROR!	32	NA	intron (NM_022068, intron 4 of 51)	intron (NM_022068, intron 4 of 51)	-112893	NR_106846	102466735		NR_106846	ENSG00000274838	MIR6788	hsa-mir-6788	microRNA 6788	ncRNA
ChIPseq_HumanGW15_fragmented_peak_852	chr10	117552392	117552585	#ERROR!	32	NA	Intergenic	CpG	-7420	NR_002791	196047	Hs.312592	NR_002791	ENSG00000229847	EMX2OS	EMX2-AS1|NCRNA00045	EMX2 opposite strand/antisense RNA	ncRNA
ChIPseq_HumanGW15_fragmented_peak_5661	chr6	98642063	98642311	#ERROR!	32	NA	Intergenic	Intergenic	189513	NR_148381	105447646	Hs.211213	NR_148381		PNKY	-	long intergenic non-protein coding RNA PNKY	ncRNA
ChIPseq_HumanGW15_fragmented_peak_3139	chr2	49360233	49360392	#ERROR!	32	NA	Intergenic	Intergenic	-205785	NM_000145	2492	Hs.1428	NM_000145	ENSG00000170820	FSHR	FSHR1|FSHRO|LGR1|ODG1	follicle stimulating hormone receptor	protein-coding
ChIPseq_HumanGW15_fragmented_peak_36	chr1	12098419	12098578	#ERROR!	32	NA	intron (NM_001243, intron 3 of 14)	HAL1b|LINE|L1	35121	NM_001281430	943	Hs.1314	NM_001243	ENSG00000120949	TNFRSF8	CD30|D1S166E|Ki-1	TNF receptor superfamily member 8	protein-coding
ChIPseq_HumanGW15_fragmented_peak_6186	chr7	125269562	125269721	#ERROR!	32	NA	intron (NR_110188, intron 3 of 8)	MLT1D-int|LTR|ERVL-MaLR	-5350	NR_110183	101928254	Hs.571236	NR_110182	ENSG00000219445	LOC101928254	-	uncharacterized LOC101928254	ncRNA
ChIPseq_HumanGW15_fragmented_peak_6988	chrX	465796	466132	#ERROR!	32	NA	Intergenic	Intergenic	-79057	NM_013239	28227	Hs.124942	NM_013239	ENSG00000167393	PPP2R3B	NYREN8|PPP2R3L|PPP2R3LY|PR48|PR70	protein phosphatase 2 regulatory subunit B''beta	protein-coding
ChIPseq_HumanGW15_fragmented_peak_7064	chrX	68417960	68418119	#ERROR!	32	NA	intron (NM_002547, intron 2 of 24)	intron (NM_002547, intron 2 of 24)	15456	NM_002547	4983	Hs.128824	NM_002547	ENSG00000079482	OPHN1	ARHGAP41|MRX60|OPN1	oligophrenin 1	protein-coding
ChIPseq_HumanGW15_fragmented_peak_106	chr1	44947460	44947774	#ERROR!	32	NA	intron (NM_001166588, intron 3 of 9)	intron (NM_001166588, intron 3 of 9)	38978	NM_020365	8891	Hs.533549	NM_020365	ENSG00000070785	EIF2B3	EIF-2B|EIF2Bgamma	eukaryotic translation initiation factor 2B subunit gamma	protein-coding
ChIPseq_HumanGW15_fragmented_peak_7109	chrX	133640667	133640936	#ERROR!	32	NA	intron (NM_001164619, intron 5 of 6)	intron (NM_001164619, intron 5 of 6)	-225312	NM_001448	2239	Hs.58367	NM_001448	ENSG00000076716	GPC4	K-glypican	glypican 4	protein-coding
ChIPseq_HumanGW15_fragmented_peak_6493	chr8	77040645	77040804	#ERROR!	32	NA	Intergenic	Intergenic	-39680	NM_001172086	5828	Hs.437966	NM_000318	ENSG00000164751	PEX2	PAF1|PBD5A|PBD5B|PMP3|PMP35|PXMP3|RNF72|ZWS3	peroxisomal biogenesis factor 2	protein-coding
ChIPseq_HumanGW15_fragmented_peak_4574	chr4	35805637	35805796	#ERROR!	32	NA	Intergenic	Intergenic	438223	NR_146893	116984	Hs.479451	NM_015230	ENSG00000047365	ARAP2	CENTD1|PARX	ArfGAP with RhoGAP domain, ankyrin repeat and PH domain 2	protein-coding
ChIPseq_HumanGW15_fragmented_peak_3633	chr2	237269365	237269549	#ERROR!	32	NA	Intergenic	Intergenic	144707	NM_057164	1293	Hs.233240	NM_004369	ENSG00000163359	COL6A3	BTHLM1|DYT27|UCMD1	collagen type VI alpha 3 chain	protein-coding
ChIPseq_HumanGW15_fragmented_peak_1257	chr11	126058412	126058571	#ERROR!	32	NA	intron (NM_016952, intron 1 of 19)	intron (NM_016952, intron 1 of 19)	4801	NM_016952	50937	Hs.38034	NM_016952	ENSG00000064309	CDON	CDO|CDON1|HPE11|ORCAM	cell adhesion associated, oncogene regulated	protein-coding
ChIPseq_HumanGW15_fragmented_peak_1307	chr12	4289248	4289424	#ERROR!	32	NA	intron (NM_001759, intron 4 of 4)	intron (NM_001759, intron 4 of 4)	-13152	NR_125790	103752584	Hs.577711	NR_125790	ENSG00000255920	CCND2-AS1	CCND2-AS2	CCND2 antisense RNA 1	ncRNA
ChIPseq_HumanGW15_fragmented_peak_3512	chr2	187192581	187192740	#ERROR!	32	NA	Intergenic	Intergenic	255592	NM_001271751	10203	Hs.470882	NM_005795	ENSG00000064989	CALCRL	CGRPR|CRLR	calcitonin receptor like receptor	protein-coding
ChIPseq_HumanGW15_fragmented_peak_4375	chr3	157031116	157031309	#ERROR!	31	NA	intron (NM_001004316, intron 12 of 12)	intron (NM_001004316, intron 12 of 12)	-50629	NR_135546	105374177	Hs.634263	NR_135546	ENSG00000241544	LINC02029	-	long intergenic non-protein coding RNA 2029	ncRNA
ChIPseq_HumanGW15_fragmented_peak_5577	chr6	64224896	64225063	#ERROR!	31	NA	intron (NM_001292009, intron 31 of 43)	intron (NM_001292009, intron 31 of 43)	418143	NR_157848	112935969		NR_157848		SCAT8	EYS-AS1	S-phase cancer associated transcript 8	ncRNA
ChIPseq_HumanGW15_fragmented_peak_6105	chr7	88628992	88629151	#ERROR!	31	NA	Intergenic	Intergenic	-130629	NM_181646	219578	Hs.684410	NM_181646	ENSG00000182348	ZNF804B	-	zinc finger protein 804B	protein-coding
ChIPseq_HumanGW15_fragmented_peak_5479	chr6	14441615	14441779	#ERROR!	31	NA	Intergenic	Intergenic	-156243	NR_108096	102216342	Hs.563409	NR_108096	ENSG00000226673	LINC01108	LncRNA-ES1	long intergenic non-protein coding RNA 1108	ncRNA
ChIPseq_HumanGW15_fragmented_peak_3804	chr20	57907585	57907757	#ERROR!	31	NA	Intergenic	Intergenic	-96233	NR_147083	105376992	Hs.736662	NR_147083	ENSG00000275852	LINC01742	-	long intergenic non-protein coding RNA 1742	ncRNA
ChIPseq_HumanGW15_fragmented_peak_5622	chr6	91280092	91280270	#ERROR!	31	NA	Intergenic	Intergenic	-241479	NR_039786	100616174		NR_039786	ENSG00000263734	MIR4643	-	microRNA 4643	ncRNA
ChIPseq_HumanGW15_fragmented_peak_3678	chr20	14901711	14901960	#ERROR!	31	NA	intron (NR_037841, intron 1 of 2)	intron (NR_037841, intron 1 of 2)	27683	NR_110318	100379174	Hs.407533	NR_037841	ENSG00000235914	MACROD2-AS1	BA318C17.1|NCRNA00186	MACROD2 antisense RNA 1	ncRNA
ChIPseq_HumanGW15_fragmented_peak_3363	chr2	137772820	137772979	#ERROR!	31	NA	Intergenic	Intergenic	155033	NR_120402	101928273	Hs.560928	NR_120402		LOC101928273	-	uncharacterized LOC101928273	ncRNA
ChIPseq_HumanGW15_fragmented_peak_4561	chr4	27360830	27361098	#ERROR!	31	NA	Intergenic	Intergenic	143485	NR_125921	101929199	Hs.570815	NR_125921	ENSG00000249699	LINC02261	-	long intergenic non-protein coding RNA 2261	ncRNA
ChIPseq_HumanGW15_fragmented_peak_3304	chr2	109438993	109439217	#ERROR!	31	NA	intron (NM_001099289, intron 7 of 9)	intron (NM_001099289, intron 7 of 9)	-125480	NR_036224	100423027		NR_036224	ENSG00000265965	MIR4266	-	microRNA 4266	ncRNA
ChIPseq_HumanGW15_fragmented_peak_6696	chr9	13444698	13444920	#ERROR!	31	NA	Intergenic	Intergenic	-13480	NR_033863	401492	Hs.632651	NR_033863	ENSG00000270547	LINC01235	-	long intergenic non-protein coding RNA 1235	ncRNA
ChIPseq_HumanGW15_fragmented_peak_1314	chr12	12320532	12320723	#ERROR!	31	NA	Intergenic	Intergenic	29615	NM_001363613	54682	Hs.591145	NM_018050	ENSG00000111261	MANSC1	9130403P13Rik|LOH12CR3	MANSC domain containing 1	protein-coding
ChIPseq_HumanGW15_fragmented_peak_4284	chr3	116424082	116424241	#ERROR!	31	NA	intron (NM_001318915, intron 1 of 8)	MIRc|SINE|MIR	21326	NM_001318915	4045	Hs.26409	NM_002338	ENSG00000185565	LSAMP	IGLON3|LAMP	limbic system associated membrane protein	protein-coding
ChIPseq_HumanGW15_fragmented_peak_1545	chr12	99948476	99948721	#ERROR!	31	NA	intron (NM_152788, intron 1 of 25)	intron (NM_152788, intron 1 of 25)	36056	NM_001352188	56899	Hs.506458	NM_020140	ENSG00000185046	ANKS1B	AIDA|AIDA-1|ANKS2|EB-1|EB1|cajalin-2	ankyrin repeat and sterile alpha motif domain containing 1B	protein-coding
ChIPseq_HumanGW15_fragmented_peak_246	chr1	90074933	90075198	#ERROR!	31	NA	Intergenic	Intergenic	79955	NM_182976	284695	Hs.306221	NM_181781	ENSG00000162664	ZNF326	ZAN75|ZIRD|Zfp326|dJ871E2.1	zinc finger protein 326	protein-coding
ChIPseq_HumanGW15_fragmented_peak_4937	chr5	15159611	15159821	#ERROR!	31	NA	Intergenic	Intergenic	106844	NR_109944	101929454	Hs.453273	NR_109944		LINC02149	-	long intergenic non-protein coding RNA 2149	ncRNA
ChIPseq_HumanGW15_fragmented_peak_557	chr10	4542359	4542596	#ERROR!	31	NA	Intergenic	Intergenic	-113679	NR_015425	338588	Hs.121365	NR_015425		LINC00705	-	long intergenic non-protein coding RNA 705	ncRNA
ChIPseq_HumanGW15_fragmented_peak_1736	chr13	51067359	51067688	#ERROR!	31	NA	Intergenic	Intergenic	-1366	NR_003923	2974	Hs.411573	NM_004129	ENSG00000123201	GUCY1B2	GC-SB2	guanylate cyclase 1 soluble subunit beta 2 (pseudogene)	pseudo
ChIPseq_HumanGW15_fragmented_peak_1079	chr11	63762931	63763145	#ERROR!	31	NA	3' UTR (NM_001144936, exon 5 of 5)	3' UTR (NM_001144936, exon 5 of 5)	5737	NM_001144936	65998	Hs.191073	NM_001144936	ENSG00000188070	C11orf95	-	chromosome 11 open reading frame 95	protein-coding
ChIPseq_HumanGW15_fragmented_peak_1362	chr12	24381237	24381529	#ERROR!	31	NA	intron (NM_152989, intron 2 of 17)	intron (NM_152989, intron 2 of 17)	158112	NR_120473	101928471	Hs.569156	NR_120472	ENSG00000256120	SOX5-AS1	-	SOX5 antisense RNA 1	ncRNA
ChIPseq_HumanGW15_fragmented_peak_1373	chr12	26828055	26828252	#ERROR!	31	NA	intron (NM_002223, intron 1 of 56)	intron (NM_002223, intron 1 of 56)	5041	NM_002223	3709	Hs.512235	NM_002223	ENSG00000123104	ITPR2	ANHD|CFAP48|INSP3R2|IP3R2	inositol 1,4,5-trisphosphate receptor type 2	protein-coding
ChIPseq_HumanGW15_fragmented_peak_4920	chr5	11329986	11330168	#ERROR!	31	NA	intron (NM_001288715, intron 8 of 20)	intron (NM_001288715, intron 8 of 20)	258840	NM_001288715	1501	Hs.314543	NM_001332	ENSG00000169862	CTNND2	GT24|NPRAP	catenin delta 2	protein-coding
ChIPseq_HumanGW15_fragmented_peak_2480	chr16	52727691	52727850	#ERROR!	31	NA	Intergenic	Intergenic	-120795	NR_033920	643714	Hs.662199	NR_033920	ENSG00000249231	CASC16	LINC00918	cancer susceptibility 16	ncRNA
ChIPseq_HumanGW15_fragmented_peak_477	chr1	210755300	210755689	#ERROR!	30	NA	intron (NM_002238, intron 10 of 10)	intron (NM_002238, intron 10 of 10)	377880	NR_046784	100874296	Hs.737764	NR_046784		KCNH1-IT1	-	KCNH1 intronic transcript 1	ncRNA
ChIPseq_HumanGW15_fragmented_peak_510	chr1	232863617	232864128	#ERROR!	30	NA	Intergenic	Intergenic	58980	NM_019090	54627	Hs.160373	NM_019090	ENSG00000212916	MAP10	KIAA1383|MTR120	microtubule associated protein 10	protein-coding
ChIPseq_HumanGW15_fragmented_peak_3810	chr20	61271370	61271592	#ERROR!	30	NA	intron (NM_001794, intron 2 of 15)	intron (NM_001794, intron 2 of 15)	19220	NM_001794	1002	Hs.473231	NM_001794	ENSG00000179242	CDH4	CAD4|R-CAD|RCAD	cadherin 4	protein-coding
ChIPseq_HumanGW15_fragmented_peak_6428	chr8	58858526	58858827	#ERROR!	30	NA	intron (NM_014729, intron 3 of 8)	intron (NM_014729, intron 3 of 8)	-198823	NM_003580	8439	Hs.372000	NM_003580	ENSG00000035681	NSMAF	FAN|GRAMD5	neutral sphingomyelinase activation associated factor	protein-coding
ChIPseq_HumanGW15_fragmented_peak_3395	chr2	149442593	149442881	#ERROR!	30	NA	intron (NM_194317, intron 2 of 4)	intron (NM_194317, intron 2 of 4)	112150	NM_194317	130574	Hs.21929	NM_194317	ENSG00000187123	LYPD6	-	LY6/PLAUR domain containing 6	protein-coding
ChIPseq_HumanGW15_fragmented_peak_5239	chr5	120454437	120454697	#ERROR!	30	NA	Intergenic	Intergenic	-9711	NM_016644	51334	Hs.157461	NM_016644	ENSG00000184838	PRR16	DSC54|LARGEN	proline rich 16	protein-coding
ChIPseq_HumanGW15_fragmented_peak_563	chr10	6399159	6399349	#ERROR!	30	NA	intron (NM_001323267, intron 17 of 17)	L2a|LINE|L2	48938	NR_148966	399716	Hs.737229	NR_148966		LINC02656	-	long intergenic non-protein coding RNA 2656	ncRNA
ChIPseq_HumanGW15_fragmented_peak_5606	chr6	87918586	87918745	#ERROR!	30	NA	Intergenic	Intergenic	-129176	NM_030960	81833	Hs.161241	NM_030960	ENSG00000118434	SPACA1	SAMP32	sperm acrosome associated 1	protein-coding
ChIPseq_HumanGW15_fragmented_peak_6737	chr9	23005112	23005492	#ERROR!	30	NA	Intergenic	Intergenic	359102	NR_038977	441389		NR_038977	ENSG00000234840	LINC01239	-	long intergenic non-protein coding RNA 1239	ncRNA
ChIPseq_HumanGW15_fragmented_peak_1731	chr13	50747522	50748001	#ERROR!	30	NA	intron (NM_198989, intron 1 of 1)	intron (NM_198989, intron 1 of 1)	-60094	NR_046551	100874074	Hs.734030	NR_046551	ENSG00000176124	DLEU7-AS1	-	DLEU7 antisense RNA 1	ncRNA
ChIPseq_HumanGW15_fragmented_peak_642	chr10	33302292	33302616	#ERROR!	30	NA	intron (NM_001244973, intron 2 of 16)	intron (NM_001244973, intron 2 of 16)	32213	NM_003873	8829	Hs.131704	NM_003873	ENSG00000099250	NRP1	BDCA4|CD304|NP1|NRP|VEGF165R	neuropilin 1	protein-coding
ChIPseq_HumanGW15_fragmented_peak_1977	chr14	39266954	39267221	#ERROR!	30	NA	promoter-TSS (NR_148723)	promoter-TSS (NR_148723)	-26	NR_038935	100288846	Hs.509200	NR_038935	ENSG00000258940	LOC100288846	-	uncharacterized LOC100288846	ncRNA
ChIPseq_HumanGW15_fragmented_peak_1109	chr11	80822548	80822725	#ERROR!	30	NA	Intergenic	Intergenic	-59833	NR_120570	101928944	Hs.547927	NR_120570	ENSG00000255178	LINC02720	-	long intergenic non-protein coding RNA 2720	ncRNA
ChIPseq_HumanGW15_fragmented_peak_576	chr10	12667112	12667347	#ERROR!	30	NA	intron (NM_001351032, intron 5 of 11)	intron (NM_001351032, intron 5 of 11)	-14032	NR_039701	100616320		NR_039701	ENSG00000283699	MIR4481	-	microRNA 4481	ncRNA
ChIPseq_HumanGW15_fragmented_peak_4557	chr4	25928407	25928717	#ERROR!	30	NA	intron (NM_001145432, intron 2 of 2)	intron (NM_001145432, intron 2 of 2)	14370	NM_001145432	389203	Hs.479386	NM_001145432	ENSG00000250317	SMIM20	C4orf52|MITRAC7|PNX	small integral membrane protein 20	protein-coding
ChIPseq_HumanGW15_fragmented_peak_950	chr11	14542347	14542569	#ERROR!	30	NA	intron (NM_148976, intron 2 of 10)	intron (NM_148976, intron 2 of 10)	-22013	NM_001143937	5682	Hs.102798	NM_002786	ENSG00000129084	PSMA1	HC2|HEL-S-275|NU|PROS30	proteasome subunit alpha 1	protein-coding
ChIPseq_HumanGW15_fragmented_peak_6492	chr8	76789192	76789427	#ERROR!	30	NA	intron (NM_024721, intron 4 of 10)	intron (NM_024721, intron 4 of 10)	-106034	NR_024360	100192378	Hs.596420	NR_024360	ENSG00000253661	ZFHX4-AS1	-	ZFHX4 antisense RNA 1	ncRNA
ChIPseq_HumanGW15_fragmented_peak_1386	chr12	32549736	32549905	#ERROR!	30	NA	intron (NM_001304480, intron 1 of 16)	intron (NM_001304480, intron 1 of 16)	15527	NM_001304480	121512	Hs.117835	NM_139241	ENSG00000139132	FGD4	CMT4H|FRABP|ZFYVE6	FYVE, RhoGEF and PH domain containing 4	protein-coding
ChIPseq_HumanGW15_fragmented_peak_6471	chr8	67950094	67950419	#ERROR!	30	NA	Intergenic	Intergenic	-1790	NM_024870	80243	Hs.169943	NM_024870	ENSG00000046889	PREX2	DEP.2|DEPDC2|P-REX2|PPP1R129	phosphatidylinositol-3,4,5-trisphosphate dependent Rac exchange factor 2	protein-coding
ChIPseq_HumanGW15_fragmented_peak_3784	chr20	54431619	54431914	#ERROR!	30	NA	Intergenic	Intergenic	-43827	NM_018431	55816	Hs.473133	NM_018431	ENSG00000101134	DOK5	C20orf180|IRS-6|IRS6	docking protein 5	protein-coding
ChIPseq_HumanGW15_fragmented_peak_6117	chr7	94284194	94284362	#ERROR!	30	NA	Intergenic	Intergenic	107914	NR_147206	101927525	Hs.571263	NR_147206		COL1A2-AS1	TCONS_00013888|lncRNA8975-1	COL1A2 antisense RNA 1	ncRNA
ChIPseq_HumanGW15_fragmented_peak_6415	chr8	55609703	55609862	#ERROR!	30	NA	Intergenic	Intergenic	-88804	NR_134323	105375843	Hs.662416	NR_134323	ENSG00000254357	LOC105375843	-	uncharacterized LOC105375843	ncRNA
ChIPseq_HumanGW15_fragmented_peak_3072	chr2	16425707	16425926	#ERROR!	30	NA	Intergenic	Intergenic	240018	NM_030797	81553	Hs.467769	NM_030797	ENSG00000197872	FAM49A	-	family with sequence similarity 49 member A	protein-coding
ChIPseq_HumanGW15_fragmented_peak_2724	chr17	72407583	72407742	#ERROR!	30	NA	intron (NR_036488, intron 3 of 3)	intron (NR_036488, intron 3 of 3)	64851	NR_135222	146795	Hs.651743	NR_135222	ENSG00000264026	LINC02003	-	long intergenic non-protein coding RNA 2003	ncRNA
ChIPseq_HumanGW15_fragmented_peak_2501	chr16	59432988	59433247	#ERROR!	30	NA	Intergenic	Intergenic	322074	NR_028471	644649	Hs.250392	NR_028471		APOOP5	-	apolipoprotein O pseudogene 5	pseudo
ChIPseq_HumanGW15_fragmented_peak_1853	chr13	102227771	102228026	#ERROR!	30	NA	intron (NM_001321940, intron 1 of 5)	intron (NM_001321940, intron 1 of 5)	82788	NM_001321932	2259	Hs.508616	NM_004115	ENSG00000102466	FGF14	FGF-14|FHF-4|FHF4|SCA27	fibroblast growth factor 14	protein-coding
ChIPseq_HumanGW15_fragmented_peak_2880	chr18	55316909	55317124	#ERROR!	30	NA	intron (NM_001243228, intron 8 of 19)	intron (NM_001243228, intron 8 of 19)	3919	NM_001348215	6925	Hs.605153	NM_003199	ENSG00000196628	TCF4	E2-2|FECD3|ITF-2|ITF2|PTHS|SEF-2|SEF2|SEF2-1|SEF2-1A|SEF2-1B|SEF2-1D|TCF-4|bHLHb19	transcription factor 4	protein-coding
ChIPseq_HumanGW15_fragmented_peak_5301	chr5	130155290	130155538	#ERROR!	30	NA	intron (NM_175856, intron 2 of 2)	intron (NM_175856, intron 2 of 2)	250949	NM_175856	337876	Hs.213137	NM_175856	ENSG00000198108	CHSY3	CHSY2|CSS3	chondroitin sulfate synthase 3	protein-coding
ChIPseq_HumanGW15_fragmented_peak_766	chr10	88466934	88467192	#ERROR!	30	NA	intron (NM_018363, intron 4 of 6)	intron (NM_018363, intron 4 of 6)	116255	NM_001031709	55328	Hs.149849	NM_018363	ENSG00000184719	RNLS	C10orf59|RENALASE	renalase, FAD dependent amine oxidase	protein-coding
ChIPseq_HumanGW15_fragmented_peak_5268	chr5	124732780	124732991	#ERROR!	30	NA	intron (NM_020747, intron 1 of 8)	intron (NM_020747, intron 1 of 8)	12227	NM_020747	57507	Hs.266616	NM_020747	ENSG00000168916	ZNF608	NY-REN-36	zinc finger protein 608	protein-coding
ChIPseq_HumanGW15_fragmented_peak_1647	chr12	129379191	129379488	#ERROR!	30	NA	intron (NM_133448, intron 3 of 8)	(AATG)n|Simple_repeat|Simple_repeat	170738	NR_110058	101927735	Hs.569212	NR_110058	ENSG00000256699	TMEM132D-AS2	-	TMEM132D antisense RNA 2	ncRNA
ChIPseq_HumanGW15_fragmented_peak_4228	chr3	94225517	94225806	#ERROR!	30	NA	Intergenic	Intergenic	162600	NM_022072	63899	Hs.436594	NM_022072	ENSG00000178694	NSUN3	MST077|MSTP077	NOP2/Sun RNA methyltransferase 3	protein-coding
ChIPseq_HumanGW15_fragmented_peak_1723	chr13	46894296	46894507	#ERROR!	30	NA	intron (NM_001165947, intron 1 of 2)	intron (NM_001165947, intron 1 of 2)	2675	NM_001165947	3356	Hs.72630	NM_000621	ENSG00000102468	HTR2A	5-HT2A|HTR2	5-hydroxytryptamine receptor 2A	protein-coding
ChIPseq_HumanGW15_fragmented_peak_4823	chr4	152590402	152590866	#ERROR!	30	NA	Intergenic	Intergenic	54206	NR_039658	100616193		NR_039658	ENSG00000283792	MIR4453	-	microRNA 4453	ncRNA
ChIPseq_HumanGW15_fragmented_peak_2790	chr18	13222462	13222642	#ERROR!	30	NA	intron (NM_181482, intron 1 of 5)	intron (NM_181482, intron 1 of 5)	3792	NM_181482	753	Hs.697787	NM_004338	ENSG00000168675	LDLRAD4	C18orf1	low density lipoprotein receptor class A domain containing 4	protein-coding
ChIPseq_HumanGW15_fragmented_peak_3372	chr2	144430767	144431079	#ERROR!	30	NA	intron (NM_001171653, intron 2 of 8)	intron (NM_001171653, intron 2 of 8)	-88691	NR_040248	100303491	Hs.560789	NR_040248	ENSG00000238057	ZEB2-AS1	ZEB2-AS|ZEB2AS|ZEB2NAT	ZEB2 antisense RNA 1	ncRNA
ChIPseq_HumanGW15_fragmented_peak_3855	chr21	21579004	21579163	#ERROR!	30	NA	Intergenic	Intergenic	158236	NR_038872	378828	Hs.551009	NR_038872	ENSG00000238265	LINC00317	C21orf117|NCRNA00317|PRED89	long intergenic non-protein coding RNA 317	ncRNA
ChIPseq_HumanGW15_fragmented_peak_3553	chr2	204730723	204730973	#ERROR!	30	NA	intron (NM_205863, intron 2 of 21)	intron (NM_205863, intron 2 of 21)	185373	NM_057177	117583	Hs.657382	NM_057177	ENSG00000116117	PARD3B	ALS2CR19|PAR3B|PAR3L|PAR3beta	par-3 family cell polarity regulator beta	protein-coding
ChIPseq_HumanGW15_fragmented_peak_413	chr1	192059480	192059706	#ERROR!	30	NA	Intergenic	Intergenic	-98869	NM_130782	64407	Hs.440890	NM_130782	ENSG00000150681	RGS18	RGS13	regulator of G protein signaling 18	protein-coding
ChIPseq_HumanGW15_fragmented_peak_66	chr1	25430961	25431138	#ERROR!	30	NA	5' UTR (NM_001282564, exon 1 of 9)	5' UTR (NM_001282564, exon 1 of 9)	152	NM_018202	55219	Hs.189782	NM_018202	ENSG00000204178	MACO1	MACOILIN|TMEM57	macoilin 1	protein-coding
ChIPseq_HumanGW15_fragmented_peak_5387	chr5	163544845	163545136	#ERROR!	30	NA	Intergenic	Intergenic	39371	NM_013283	27430	Hs.54642	NM_013283	ENSG00000038274	MAT2B	MAT-II|MATIIbeta|Nbla02999|SDR23E1|TGR	methionine adenosyltransferase 2B	protein-coding
ChIPseq_HumanGW15_fragmented_peak_1119	chr11	84103255	84103430	#ERROR!	30	NA	intron (NM_001142699, intron 9 of 27)	intron (NM_001142699, intron 9 of 27)	169938	NM_001142700	1740	Hs.367656	NM_001364	ENSG00000150672	DLG2	PPP1R58|PSD-93|PSD93|chapsyn-110	discs large MAGUK scaffold protein 2	protein-coding
ChIPseq_HumanGW15_fragmented_peak_2214	chr15	37107213	37107478	#ERROR!	30	NA	Intergenic	Intergenic	-6034	NM_001220482	4212	Hs.510989	NM_002399	ENSG00000134138	MEIS2	CPCMR|HsT18361|MRG1	Meis homeobox 2	protein-coding
ChIPseq_HumanGW15_fragmented_peak_4285	chr3	116817254	116817413	#ERROR!	30	NA	Intergenic	Intergenic	33034	NR_039649	100616485		NR_039649	ENSG00000265433	MIR4447	-	microRNA 4447	ncRNA
ChIPseq_HumanGW15_fragmented_peak_3069	chr2	16263306	16263477	#ERROR!	30	NA	Intergenic	Intergenic	212964	NR_126559	104797537	Hs.435748	NR_126559	ENSG00000236289	GACAT3	LINC01458|lncRNA-AC130710	gastric cancer associated transcript 3	ncRNA
ChIPseq_HumanGW15_fragmented_peak_2986	chr19	44346033	44346192	#ERROR!	30	NA	intron (NM_001348281, intron 1 of 4)	intron (NM_001348281, intron 1 of 4)	10568	NM_001083335	7771	Hs.48589	NM_013380	ENSG00000062370	ZNF112	ZFP112|ZNF228	zinc finger protein 112	protein-coding
ChIPseq_HumanGW15_fragmented_peak_2806	chr18	25352063	25352222	#ERROR!	30	NA	promoter-TSS (NM_015461)	promoter-TSS (NM_015461)	24	NM_015461	25925	Hs.116935	NM_015461	ENSG00000198795	ZNF521	EHZF|Evi3	zinc finger protein 521	protein-coding
ChIPseq_HumanGW15_fragmented_peak_4022	chr3	20700880	20701039	#ERROR!	30	NA	Intergenic	Intergenic	358491	NR_110814	101927829	Hs.639381	NR_110814	ENSG00000231304	LOC101927829	-	uncharacterized LOC101927829	ncRNA
ChIPseq_HumanGW15_fragmented_peak_2212	chr15	37076861	37077145	#ERROR!	30	NA	intron (NM_172316, intron 7 of 12)	intron (NM_172316, intron 7 of 12)	21693	NM_172315	4212	Hs.510989	NM_002399	ENSG00000134138	MEIS2	CPCMR|HsT18361|MRG1	Meis homeobox 2	protein-coding
ChIPseq_HumanGW15_fragmented_peak_4363	chr3	152770331	152770540	#ERROR!	30	NA	Intergenic	Intergenic	-64696	NM_002563	5028	Hs.79881	NM_002563	ENSG00000169860	P2RY1	P2Y1|SARCC	purinergic receptor P2Y1	protein-coding
ChIPseq_HumanGW15_fragmented_peak_91	chr1	39098595	39098799	#ERROR!	30	NA	intron (NM_012090, intron 1 of 92)	intron (NM_012090, intron 1 of 92)	14530	NM_012090	23499	Hs.472475	NM_012090	ENSG00000127603	MACF1	ABP620|ACF7|LIS9|MACF|OFC4	microtubule actin crosslinking factor 1	protein-coding
ChIPseq_HumanGW15_fragmented_peak_2421	chr16	10828935	10829171	#ERROR!	30	NA	Intergenic	Intergenic	-10259	NR_134904	780776	Hs.371576	NM_001079512	ENSG00000166676	TVP23A	FAM18A|YDR084C	trans-golgi network vesicle protein 23 homolog A	protein-coding
ChIPseq_HumanGW15_fragmented_peak_4032	chr3	25527859	25528309	#ERROR!	30	NA	intron (NR_110892, intron 3 of 6)	intron (NR_110892, intron 3 of 6)	69774	NM_001290217	5915	Hs.543218	NM_000965	ENSG00000077092	RARB	HAP|MCOPS12|NR1B2|RARbeta1|RRB2	retinoic acid receptor beta	protein-coding
ChIPseq_HumanGW15_fragmented_peak_5891	chr7	12771458	12771821	#ERROR!	30	NA	Intergenic	Intergenic	84006	NM_005738	10124	Hs.245540	NM_005738	ENSG00000122644	ARL4A	ARL4	ADP ribosylation factor like GTPase 4A	protein-coding
ChIPseq_HumanGW15_fragmented_peak_506	chr1	231767620	231767851	#ERROR!	30	NA	intron (NM_001164544, intron 5 of 8)	intron (NM_001164544, intron 5 of 8)	50782	NR_002227	27184	Hs.720568	NR_002227		DISC2	DISC1-AS1|DISC1OS|NCRNA00015	disrupted in schizophrenia 2	ncRNA
ChIPseq_HumanGW15_fragmented_peak_2827	chr18	36255138	36255524	#ERROR!	30	NA	intron (NM_017947, intron 11 of 14)	Charlie2b|DNA|hAT-Charlie	-42382	NM_025135	80206	Hs.436636	NM_025135	ENSG00000134775	FHOD3	FHOS2|Formactin2	formin homology 2 domain containing 3	protein-coding
ChIPseq_HumanGW15_fragmented_peak_4768	chr4	125519557	125519991	#ERROR!	30	NA	Intergenic	Intergenic	12515	NR_031746	100302267		NR_031746	ENSG00000283550	MIR2054	hsa-mir-2054	microRNA 2054	ncRNA
ChIPseq_HumanGW15_fragmented_peak_360	chr1	172239901	172240191	#ERROR!	30	NA	intron (NR_146559, intron 15 of 20)	intron (NR_146559, intron 15 of 20)	-95211	NR_103486	100628315	Hs.584880	NR_038397		DNM3OS	DNM3-AS1|MIR199A2HG	DNM3 opposite strand/antisense RNA	ncRNA
ChIPseq_HumanGW15_fragmented_peak_6179	chr7	121885532	121886026	#ERROR!	30	NA	intron (NM_001206839, intron 1 of 28)	intron (NM_001206839, intron 1 of 28)	12618	NM_002851	5803	Hs.489824	NM_002851	ENSG00000106278	PTPRZ1	HPTPZ|HPTPzeta|PTP-ZETA|PTP18|PTPRZ|PTPZ|R-PTP-zeta-2|RPTPB|RPTPbeta|phosphacan	protein tyrosine phosphatase receptor type Z1	protein-coding
ChIPseq_HumanGW15_fragmented_peak_2162	chr14	103463976	103464161	#ERROR!	30	NA	intron (NM_001128921, intron 7 of 15)	L2b|LINE|L2	58762	NM_001362531	1152	Hs.173724	NM_001823	ENSG00000166165	CKB	B-CK|BCK|CKBB|CPK-B|HEL-211|HEL-S-29	creatine kinase B	protein-coding
ChIPseq_HumanGW15_fragmented_peak_6471-2	chr8	67950094	67950419	#ERROR!	30	NA	Intergenic	Intergenic	-1790	NM_024870	80243	Hs.169943	NM_024870	ENSG00000046889	PREX2	DEP.2|DEPDC2|P-REX2|PPP1R129	phosphatidylinositol-3,4,5-trisphosphate dependent Rac exchange factor 2	protein-coding
ChIPseq_HumanGW15_fragmented_peak_3670	chr20	12467468	12468036	#ERROR!	30	NA	Intergenic	Intergenic	469211	NR_109872	102606466	Hs.602196	NR_109872		LOC102606466	-	uncharacterized LOC102606466	ncRNA
ChIPseq_HumanGW15_fragmented_peak_4727	chr4	109560161	109560412	#ERROR!	30	NA	promoter-TSS (NM_017918)	promoter-TSS (NM_017918)	40	NM_017918	55013	Hs.234149	NM_017918	ENSG00000005059	MCUB	CCDC109B	mitochondrial calcium uniporter dominant negative beta subunit	protein-coding
ChIPseq_HumanGW15_fragmented_peak_6103	chr7	87231742	87231936	#ERROR!	30	NA	Intergenic	Intergenic	-11252	NM_001329472	79161	Hs.619593	NM_024315	ENSG00000135185	TMEM243	C7orf23|MM-TRAG|MMTRAG	transmembrane protein 243	protein-coding
ChIPseq_HumanGW15_fragmented_peak_3652	chr20	8132223	8132382	#ERROR!	30	NA	promoter-TSS (NM_015192)	promoter-TSS (NM_015192)	36	NM_015192	23236	Hs.431173	NM_015192	ENSG00000182621	PLCB1	EIEE12|PI-PLC|PLC-154|PLC-I|PLC-beta-1|PLC154|PLCB1A|PLCB1B	phospholipase C beta 1	protein-coding
ChIPseq_HumanGW15_fragmented_peak_1390	chr12	39905273	39905467	#ERROR!	30	NA	intron (NM_052885, intron 4 of 9)	intron (NM_052885, intron 4 of 9)	200711	NM_052885	114134	Hs.558595	NM_052885	ENSG00000151229	SLC2A13	HMIT	solute carrier family 2 member 13	protein-coding
ChIPseq_HumanGW15_fragmented_peak_5549	chr6	41671109	41671268	#ERROR!	30	NA	Intergenic	Intergenic	32720	NM_001300805	4188	Hs.520119	NM_005586	ENSG00000112559	MDFI	I-MF|I-mfa	MyoD family inhibitor	protein-coding
ChIPseq_HumanGW15_fragmented_peak_6184	chr7	122438090	122438277	#ERROR!	30	NA	intron (NM_001167940, intron 17 of 29)	intron (NM_001167940, intron 17 of 29)	-133433	NM_001024613	389549	Hs.553970	NM_001024613	ENSG00000128610	FEZF1	FEZ|HH22|ZNF312B	FEZ family zinc finger 1	protein-coding
ChIPseq_HumanGW15_fragmented_peak_25	chr1	8986256	8986415	#ERROR!	30	NA	Intergenic	Intergenic	40010	NM_207420	155184	Hs.531239	NM_207420	ENSG00000197241	SLC2A7	GLUT-7|GLUT7	solute carrier family 2 member 7	protein-coding
ChIPseq_HumanGW15_fragmented_peak_4417	chr3	174439640	174440059	#ERROR!	30	NA	Intergenic	Intergenic	-419485	NM_207015	254827	Hs.565848	NM_207015	ENSG00000177694	NAALADL2	-	N-acetylated alpha-linked acidic dipeptidase like 2	protein-coding
ChIPseq_HumanGW15_fragmented_peak_2728	chr17	72666611	72666820	#ERROR!	30	NA	intron (NM_001352692, intron 7 of 9)	intron (NM_001352692, intron 7 of 9)	-26243	NR_033876	400619	Hs.447555	NR_033876	ENSG00000227036	LINC00511	LCAL5|onco-lncRNA-12	long intergenic non-protein coding RNA 511	ncRNA
ChIPseq_HumanGW15_fragmented_peak_3536	chr2	200864514	200864677	#ERROR!	30	NA	promoter-TSS (NM_001162407)	promoter-TSS (NM_001162407)	-34	NM_001162407	1195	Hs.433732	NM_004071	ENSG00000013441	CLK1	CLK|CLK/STY|STY	CDC like kinase 1	protein-coding
ChIPseq_HumanGW15_fragmented_peak_764	chr10	86866057	86866264	#ERROR!	30	NA	intron (NM_004329, intron 2 of 12)	LTR50|LTR|ERVL	-89599	NM_001330120	6623	Hs.349470	NM_003087	ENSG00000173267	SNCG	BCSG1|SR	synuclein gamma	protein-coding
ChIPseq_HumanGW15_fragmented_peak_1290	chr11	135008061	135008220	#ERROR!	30	NA	Intergenic	Intergenic	22788	NR_135050	100507548	Hs.639995	NR_135050		LOC100507548	-	uncharacterized LOC100507548	ncRNA
ChIPseq_HumanGW15_fragmented_peak_2807	chr18	25679250	25679509	#ERROR!	30	NA	Intergenic	Intergenic	-327213	NM_001308225	25925	Hs.116935	NM_015461	ENSG00000198795	ZNF521	EHZF|Evi3	zinc finger protein 521	protein-coding
ChIPseq_HumanGW15_fragmented_peak_1141	chr11	95556620	95556779	#ERROR!	30	NA	Intergenic	Intergenic	233083	NM_001330357	143684	Hs.288304	NM_144664	ENSG00000077458	FAM76B	-	family with sequence similarity 76 member B	protein-coding
ChIPseq_HumanGW15_fragmented_peak_6146	chr7	110422046	110422205	#ERROR!	30	NA	Intergenic	Intergenic	-461912	NR_003024	442720	Hs.530096	NR_003024	ENSG00000237064	EIF3IP1	RG208K23	eukaryotic translation initiation factor 3 subunit I pseudogene 1	pseudo
ChIPseq_HumanGW15_fragmented_peak_2432	chr16	17265263	17265422	#ERROR!	30	NA	intron (NM_022166, intron 2 of 11)	intron (NM_022166, intron 2 of 11)	130838	NR_135179	102723692	Hs.737758	NR_135179	ENSG00000261448	LOC102723692	-	uncharacterized LOC102723692	ncRNA
ChIPseq_HumanGW15_fragmented_peak_3249	chr2	103287973	103288254	#ERROR!	30	NA	Intergenic	Intergenic	-303684	NR_135530	105373519		NR_135530	ENSG00000224095	LINC01935	-	long intergenic non-protein coding RNA 1935	ncRNA
ChIPseq_HumanGW15_fragmented_peak_6733	chr9	20066409	20066606	#ERROR!	30	NA	Intergenic	Intergenic	-279488	NM_001193288	25769	Hs.283014	NM_020344	ENSG00000155886	SLC24A2	NCKX2	solute carrier family 24 member 2	protein-coding
ChIPseq_HumanGW15_fragmented_peak_1928	chr14	29376329	29376538	#ERROR!	30	NA	Intergenic	Intergenic	550663	NM_001348390	5587	Hs.508999	NM_002742	ENSG00000184304	PRKD1	CHDED|PKC-MU|PKCM|PKD|PRKCM	protein kinase D1	protein-coding
ChIPseq_HumanGW15_fragmented_peak_1236	chr11	122095765	122096256	#ERROR!	30	NA	intron (NR_137184, intron 1 of 1)	intron (NR_137184, intron 1 of 1)	3834	NR_029671	406911		NR_029671	ENSG00000207971	MIR125B1	MIRN125B1|mir-125b-1	microRNA 125b-1	ncRNA
ChIPseq_HumanGW15_fragmented_peak_3528	chr2	198753167	198753515	#ERROR!	30	NA	Intergenic	Intergenic	-378244	NR_110267	101927619	Hs.632942	NR_110267		LINC01923	-	long intergenic non-protein coding RNA 1923	ncRNA
ChIPseq_HumanGW15_fragmented_peak_4428	chr3	178405596	178405778	#ERROR!	30	NA	Intergenic	Intergenic	-13514	NR_046786	100874330	Hs.201902	NR_046786	ENSG00000223941	LINC01014	KCNMB2-IT1	long intergenic non-protein coding RNA 1014	ncRNA
ChIPseq_HumanGW15_fragmented_peak_1642	chr12	128551322	128551481	#ERROR!	30	NA	intron (NM_001136103, intron 3 of 8)	intron (NM_001136103, intron 3 of 8)	257309	NR_037406	100500817		NR_037406	ENSG00000265635	MIR3612	-	microRNA 3612	ncRNA
ChIPseq_HumanGW15_fragmented_peak_3729	chr20	37712101	37712830	#ERROR!	30	NA	intron (NM_030877, intron 1 of 15)	intron (NM_030877, intron 1 of 15)	18435	NM_030877	56259	Hs.472667	NM_030877	ENSG00000132792	CTNNBL1	C20orf33|NAP|P14L|PP8304|dJ633O20.1	catenin beta like 1	protein-coding
ChIPseq_HumanGW15_fragmented_peak_6791	chr9	75069305	75069464	#ERROR!	30	NA	intron (NM_001127603, intron 5 of 7)	intron (NM_001127603, intron 5 of 7)	18771	NM_001330678	54981	Hs.494186	NM_017881	ENSG00000106733	NMRK1	C9orf95|NRK1|bA235O14.2	nicotinamide riboside kinase 1	protein-coding
ChIPseq_HumanGW15_fragmented_peak_3061	chr2	13354177	13354429	#ERROR!	30	NA	Intergenic	Intergenic	-347290	NR_038434	100506474	Hs.242196	NR_038434	ENSG00000225649	LOC100506474	-	uncharacterized LOC100506474	ncRNA
ChIPseq_HumanGW15_fragmented_peak_4711	chr4	97317791	97318055	#ERROR!	30	NA	Intergenic	Intergenic	-49003	NR_102713	101410545	Hs.628520	NR_102713	ENSG00000251620	STPG2-AS1	-	STPG2 antisense RNA 1	ncRNA
ChIPseq_HumanGW15_fragmented_peak_595	chr10	19421765	19422005	#ERROR!	30	NA	intron (NM_001142308, intron 28 of 39)	intron (NM_001142308, intron 28 of 39)	306665	NR_120646	101928834	Hs.676482	NR_120646	ENSG00000233968	LOC101928834	-	uncharacterized LOC101928834	ncRNA
ChIPseq_HumanGW15_fragmented_peak_2328	chr15	81492442	81492601	#ERROR!	30	NA	Intergenic	Intergenic	-118308	NM_001080532	342125	Hs.253489	NM_181841	ENSG00000188869	TMC3	-	transmembrane channel like 3	protein-coding
ChIPseq_HumanGW15_fragmented_peak_447	chr1	205373342	205373696	#ERROR!	30	NA	intron (NR_038425, intron 1 of 3)	intron (NR_038425, intron 1 of 3)	267	NR_038425	284576	Hs.585440	NR_038425	ENSG00000226235	LEMD1-AS1	-	LEMD1 antisense RNA 1	ncRNA
ChIPseq_HumanGW15_fragmented_peak_4506	chr4	3176867	3177129	#ERROR!	30	NA	intron (NM_002111, intron 33 of 66)	intron (NM_002111, intron 33 of 66)	-67371	NM_001330620	345222	Hs.442291	NM_001012982	ENSG00000188981	MSANTD1	C4orf44	Myb/SANT DNA binding domain containing 1	protein-coding
ChIPseq_HumanGW15_fragmented_peak_3659	chr20	10263900	10264266	#ERROR!	30	NA	intron (NM_001322909, intron 2 of 8)	intron (NM_001322909, intron 2 of 8)	-44577	NR_040710	100131208	Hs.658178	NR_040710	ENSG00000227906	SNAP25-AS1	-	SNAP25 antisense RNA 1	ncRNA
ChIPseq_HumanGW15_fragmented_peak_2731	chr17	73045873	73046113	#ERROR!	30	NA	intron (NM_001352692, intron 3 of 9)	intron (NM_001352692, intron 3 of 9)	46695	NM_001352691	201266	Hs.221127	NM_139177	ENSG00000133195	SLC39A11	C17orf26|ZIP-11|ZIP11	solute carrier family 39 member 11	protein-coding
ChIPseq_HumanGW15_fragmented_peak_6496	chr8	78303117	78303327	#ERROR!	30	NA	Intergenic	Intergenic	-213118	NM_181839	5569	Hs.433700	NM_006823	ENSG00000171033	PKIA	PRKACN1	cAMP-dependent protein kinase inhibitor alpha	protein-coding
ChIPseq_HumanGW15_fragmented_peak_5020	chr5	65125961	65126327	#ERROR!	30	NA	Intergenic	Intergenic	355776	NM_197941	11174	Hs.482291	NM_197941	ENSG00000049192	ADAMTS6	ADAM-TS 6|ADAM-TS6|ADAMTS-6	ADAM metallopeptidase with thrombospondin type 1 motif 6	protein-coding
ChIPseq_HumanGW15_fragmented_peak_1345	chr12	22415706	22416284	#ERROR!	30	NA	Intergenic	Intergenic	-81281	NM_003034	6489	Hs.408614	NM_003034	ENSG00000111728	ST8SIA1	GD3S|SIAT8|SIAT8-A|SIAT8A|ST8SiaI	ST8 alpha-N-acetyl-neuraminide alpha-2,8-sialyltransferase 1	protein-coding
ChIPseq_HumanGW15_fragmented_peak_2255	chr15	60391162	60391321	#ERROR!	30	NA	intron (NM_001136015, intron 1 of 13)	MIRc|SINE|MIR	6745	NM_004039	302	Hs.511605	NM_004039	ENSG00000182718	ANXA2	ANX2|ANX2L4|CAL1H|HEL-S-270|LIP2|LPC2|LPC2D|P36|PAP-IV	annexin A2	protein-coding
ChIPseq_HumanGW15_fragmented_peak_3118	chr2	37523596	37524077	#ERROR!	30	NA	Intergenic	Intergenic	148363	NM_006449	10602	Hs.369574	NM_006449	ENSG00000163171	CDC42EP3	BORG2|CEP3|UB1	CDC42 effector protein 3	protein-coding
ChIPseq_HumanGW15_fragmented_peak_6204	chr7	130901388	130901547	#ERROR!	30	NA	intron (NR_110472, intron 2 of 3)	intron (NR_110472, intron 2 of 3)	11843	NR_110472	378805	Hs.150556	NM_001085379	ENSG00000231721	LINC-PINT	LincRNA-Pint|MKLN1-AS1|PINT	long intergenic non-protein coding RNA, p53 induced transcript	ncRNA
ChIPseq_HumanGW15_fragmented_peak_5059	chr5	74647132	74647291	#ERROR!	30	NA	intron (NM_001292004, intron 1 of 13)	intron (NM_001292004, intron 1 of 13)	-5787	NM_003633	8507	Hs.104925	NM_003633	ENSG00000171617	ENC1	CCL28|ENC-1|KLHL35|KLHL37|NRPB|PIG10|TP53I10	ectodermal-neural cortex 1	protein-coding
ChIPseq_HumanGW15_fragmented_peak_2878	chr18	55054585	55054901	#ERROR!	30	NA	Intergenic	Intergenic	69563	NR_110743	101927229	Hs.638474	NR_110743	ENSG00000267013	LINC01929	-	long intergenic non-protein coding RNA 1929	ncRNA
ChIPseq_HumanGW15_fragmented_peak_1710	chr13	43353450	43353945	#ERROR!	30	NA	intron (NM_001347966, intron 9 of 17)	intron (NM_001347966, intron 9 of 17)	-95155	NR_120399	100874130	Hs.738887	NR_120399		ENOX1-AS2	-	ENOX1 antisense RNA 2	ncRNA
ChIPseq_HumanGW15_fragmented_peak_5489	chr6	16250146	16250444	#ERROR!	30	NA	exon (NM_006877, exon 3 of 9)	exon (NM_006877, exon 3 of 9)	11708	NM_006877	2766	Hs.484741	NM_006877	ENSG00000137198	GMPR	GMPR 1|GMPR1	guanosine monophosphate reductase	protein-coding
ChIPseq_HumanGW15_fragmented_peak_789	chr10	99918127	99918296	#ERROR!	30	NA	intron (NM_015221, intron 4 of 16)	intron (NM_015221, intron 4 of 16)	-4119	NM_001318327	23268	Hs.500771	NM_015221	ENSG00000107554	DNMBP	ARHGEF36|CTRCT48|TUBA	dynamin binding protein	protein-coding
ChIPseq_HumanGW15_fragmented_peak_1134	chr11	93079779	93079954	#ERROR!	30	NA	Intergenic	Intergenic	110243	NM_005959	4544	Hs.569039	NM_005959	ENSG00000134640	MTNR1B	FGQTL2|MEL-1B-R|MT2	melatonin receptor 1B	protein-coding
ChIPseq_HumanGW15_fragmented_peak_5513	chr6	21284890	21285049	#ERROR!	30	NA	Intergenic	Intergenic	226923	NR_103790	100874531	Hs.112750	NR_103790	ENSG00000280989	LINC00581	linc-MBOAT1-4	long intergenic non-protein coding RNA 581	ncRNA
ChIPseq_HumanGW15_fragmented_peak_529	chr1	243316334	243316591	#ERROR!	30	NA	intron (NM_006642, intron 8 of 17).2	intron (NM_006642, intron 8 of 17).2	-29714	NR_039824	100616343		NR_039824	ENSG00000265201	MIR4677	mir-4677	microRNA 4677	ncRNA
ChIPseq_HumanGW15_fragmented_peak_4643	chr4	66929816	66929985	#ERROR!	30	NA	Intergenic	Intergenic	492100	NR_110747	101927237	Hs.435644	NR_110747	ENSG00000250075	LOC101927237	-	uncharacterized LOC101927237	ncRNA
ChIPseq_HumanGW15_fragmented_peak_530	chr1	243394270	243394466	#ERROR!	30	NA	intron (NM_006642, intron 13 of 17).2	intron (NM_006642, intron 13 of 17).2	48192	NR_039824	100616343		NR_039824	ENSG00000265201	MIR4677	mir-4677	microRNA 4677	ncRNA
ChIPseq_HumanGW15_fragmented_peak_762	chr10	86087919	86088078	#ERROR!	30	NA	intron (NM_017551, intron 4 of 15)	intron (NM_017551, intron 4 of 15)	176790	NR_029907	442911		NR_029907	ENSG00000199104	MIR346	MIRN346|hsa-mir-346|miR-346|miRNA346	microRNA 346	ncRNA
ChIPseq_HumanGW15_fragmented_peak_3281	chr2	104434310	104434650	#ERROR!	30	NA	non-coding (NR_015399, exon 1 of 4)	non-coding (NR_015399, exon 1 of 4)	133	NR_015399	150568	Hs.107284	NR_015399	ENSG00000235597	LINC01102	-	long intergenic non-protein coding RNA 1102	ncRNA
ChIPseq_HumanGW15_fragmented_peak_955	chr11	15758985	15759154	#ERROR!	30	NA	Intergenic	Intergenic	115184	NM_001293172	102724957	Hs.512245	NM_001293172		LOC102724957	-	uncharacterized LOC102724957	protein-coding
ChIPseq_HumanGW15_fragmented_peak_2101	chr14	80526769	80526929	#ERROR!	30	NA	intron (NM_152446, intron 23 of 24)	intron (NM_152446, intron 23 of 24)	-295792	NM_000793	1734	Hs.202354	NM_000793	ENSG00000211448	DIO2	5DII|D2|DIOII|SelY|TXDI2	iodothyronine deiodinase 2	protein-coding
ChIPseq_HumanGW15_fragmented_peak_1129	chr11	92226910	92227106	#ERROR!	30	NA	intron (NM_001367949, intron 1 of 27)	intron (NM_001367949, intron 1 of 27)	1974	NM_001367949	120114	Hs.98523	NM_001008781	ENSG00000165323	FAT3	CDHF15|CDHR10|hFat3	FAT atypical cadherin 3	protein-coding
ChIPseq_HumanGW15_fragmented_peak_6841	chr9	83197771	83197930	#ERROR!	30	NA	Intergenic	Intergenic	69418	NM_001244962	257019	Hs.127535	NM_174938	ENSG00000172159	FRMD3	4.1O|EPB41L4O|EPB41LO|P410	FERM domain containing 3	protein-coding
ChIPseq_HumanGW15_fragmented_peak_4906	chr5	6096169	6096368	#ERROR!	30	NA	Intergenic	Intergenic	241024	NR_028351	401172	Hs.376760	NM_001001702	ENSG00000250490	LINC02145	-	long intergenic non-protein coding RNA 2145	ncRNA
ChIPseq_HumanGW15_fragmented_peak_476	chr1	210506076	210506235	#ERROR!	30	NA	intron (NM_001122834, intron 8 of 11)	intron (NM_001122834, intron 8 of 11)	176789	NM_001170580	55733	Hs.58650	NM_018194	ENSG00000054392	HHAT	MART2|SKI1|Skn	hedgehog acyltransferase	protein-coding
ChIPseq_HumanGW15_fragmented_peak_1611	chr12	118472973	118473243	#ERROR!	30	NA	Intergenic	Intergenic	96553	NM_022491	64426	Hs.416630	NM_022491	ENSG00000111707	SUDS3	SAP45|SDS3	SDS3 homolog, SIN3A corepressor complex component	protein-coding
ChIPseq_HumanGW15_fragmented_peak_5341	chr5	147437465	147437754	#ERROR!	30	NA	intron (NM_001197294, intron 1 of 13)	intron (NM_001197294, intron 1 of 13)	16083	NM_001387	1809	Hs.519659	NM_001387	ENSG00000113657	DPYSL3	CRMP-4|CRMP4|DRP-3|DRP3|LCRMP|ULIP|ULIP-1	dihydropyrimidinase like 3	protein-coding
ChIPseq_HumanGW15_fragmented_peak_3660	chr20	10330146	10330426	#ERROR!	30	NA	Intergenic	Intergenic	101639	NM_018848	8195	Hs.472119	NM_018848	ENSG00000125863	MKKS	BBS6|HMCS|KMS|MKS	McKusick-Kaufman syndrome	protein-coding
ChIPseq_HumanGW15_fragmented_peak_2932	chr18	74861351	74861546	#ERROR!	30	NA	intron (NM_017757, intron 3 of 7)	intron (NM_017757, intron 3 of 7)	230485	NM_001146190	55628	Hs.536490	NM_017757	ENSG00000215421	ZNF407	-	zinc finger protein 407	protein-coding
ChIPseq_HumanGW15_fragmented_peak_6054	chr7	69518903	69519062	#ERROR!	30	NA	Intergenic	Intergenic	78642	NR_148927	100507468	Hs.362492	NR_108105		CT66	-	cancer/testis associated transcript 66	ncRNA
ChIPseq_HumanGW15_fragmented_peak_5679	chr6	101912420	101912579	#ERROR!	30	NA	intron (NM_001166247, intron 11 of 16)	MamRTE1|LINE|RTE-BovB	513514	NM_021956	2898	Hs.98262	NM_021956	ENSG00000164418	GRIK2	EAA4|GLR6|GLUK6|GLUR6|GluK2|MRT6	glutamate ionotropic receptor kainate type subunit 2	protein-coding
ChIPseq_HumanGW15_fragmented_peak_5198	chr5	110355040	110355519	#ERROR!	30	NA	Intergenic	Intergenic	158636	NR_031644	100302159		NR_031644	ENSG00000221436	MIR548F3	MIR548F-3|MIRN548F3|hsa-mir-548f-3	microRNA 548f-3	ncRNA
ChIPseq_HumanGW15_fragmented_peak_2235	chr15	47507562	47507780	#ERROR!	30	NA	intron (NM_001198999, intron 3 of 19)	intron (NM_001198999, intron 3 of 19)	-209834	NM_001358351	80031	Hs.511265	NM_020858	ENSG00000137872	SEMA6D	-	semaphorin 6D	protein-coding
ChIPseq_HumanGW15_fragmented_peak_2958	chr19	13016963	13017140	#ERROR!	30	NA	intron (NM_001365902, intron 1 of 10)	intron (NM_001365902, intron 1 of 10)	-6921	NM_001271044	4784	Hs.257970	NM_002501	ENSG00000008441	NFIX	CTF|MRSHSS|NF-I/X|NF1-X|NF1A|SOTOS2	nuclear factor I X	protein-coding
ChIPseq_HumanGW15_fragmented_peak_976	chr11	20934506	20934752	#ERROR!	30	NA	intron (NM_201551, intron 9 of 18)	intron (NM_201551, intron 9 of 18)	265043	NM_006157	4745	Hs.657172	NM_006157	ENSG00000165973	NELL1	IDH3GL|NRP1	neural EGFL like 1	protein-coding
ChIPseq_HumanGW15_fragmented_peak_3432	chr2	161308517	161308798	#ERROR!	30	NA	intron (NM_005805, intron 1 of 11)	CpG	232	NM_005805	10213	Hs.740477	NM_005805	ENSG00000115233	PSMD14	PAD1|POH1|RPN11	proteasome 26S subunit, non-ATPase 14	protein-coding
ChIPseq_HumanGW15_fragmented_peak_2537	chr16	76777966	76778235	#ERROR!	30	NA	Intergenic	L1MC4a|LINE|L1	-90836	NR_039870	100616172		NR_039870	ENSG00000266426	MIR4719	-	microRNA 4719	ncRNA
ChIPseq_HumanGW15_fragmented_peak_1677	chr13	30796760	30797037	#ERROR!	30	NA	Intergenic	Intergenic	-6308	NR_047012	100874158	Hs.577982	NR_047012	ENSG00000237879	LINC00398	-	long intergenic non-protein coding RNA 398	ncRNA
ChIPseq_HumanGW15_fragmented_peak_4870	chr4	174430756	174430966	#ERROR!	30	NA	Intergenic	Intergenic	7066	NR_036236	100423042		NR_036236	ENSG00000265846	MIR4276	-	microRNA 4276	ncRNA
ChIPseq_HumanGW15_fragmented_peak_2580	chr17	310114	310273	#ERROR!	30	NA	intron (NM_006987, intron 5 of 9).2	intron (NM_006987, intron 5 of 9).2	-21326	NM_001242780	100506388	Hs.627744	NM_001242780	ENSG00000262061	LOC100506388	-	uncharacterized LOC100506388	protein-coding
ChIPseq_HumanGW15_fragmented_peak_6457	chr8	64995407	64995799	#ERROR!	30	NA	Intergenic	Intergenic	184737	NR_038901	552859	Hs.156997	NR_038901	ENSG00000280725	LINC00251	C8orf25|NCRNA00251	long intergenic non-protein coding RNA 251	ncRNA
ChIPseq_HumanGW15_fragmented_peak_2996	chr19	54420745	54420992	#ERROR!	30	NA	intron (NM_020659, intron 2 of 13).4	intron (NM_020659, intron 2 of 13).4	5404	NM_020659	57348	Hs.268728	NM_020659	ENSG00000167614	TTYH1	-	tweety family member 1	protein-coding
ChIPseq_HumanGW15_fragmented_peak_3079	chr2	20353273	20353444	#ERROR!	30	NA	Intergenic	MER103C|DNA|hAT-Charlie	-1105	NM_001352920	23369	Hs.467824	NM_015317	ENSG00000055917	PUM2	PUMH2|PUML2	pumilio RNA binding family member 2	protein-coding
ChIPseq_HumanGW15_fragmented_peak_398	chr1	183805258	183805478	#ERROR!	30	NA	intron (NM_001297671, intron 1 of 17)	intron (NM_001297671, intron 1 of 17)	248	NM_001297672	23179	Hs.497148	NM_015149	ENSG00000143344	RGL1	RGL	ral guanine nucleotide dissociation stimulator like 1	protein-coding
ChIPseq_HumanGW15_fragmented_peak_442	chr1	204924149	204924351	#ERROR!	29	NA	intron (NM_001160332, intron 2 of 27)	intron (NM_001160332, intron 2 of 27)	-19976	NM_001160331	23114	Hs.13349	NM_015090	ENSG00000163531	NFASC	NEDCPMD|NF|NRCAML	neurofascin	protein-coding
ChIPseq_HumanGW15_fragmented_peak_5554	chr6	44056839	44057177	#ERROR!	29	NA	intron (NR_125864, intron 1 of 4)	intron (NR_125864, intron 1 of 4)	17644	NR_125864	101929705	Hs.670378	NR_125864	ENSG00000237686	LOC101929705	-	uncharacterized LOC101929705	ncRNA
ChIPseq_HumanGW15_fragmented_peak_2607	chr17	15457426	15457700	#ERROR!	29	NA	intron (NM_001204477, intron 1 of 3)	intron (NM_001204477, intron 1 of 3)	10058	NM_001204477	284040	Hs.164595	NM_173622	ENSG00000239704	CDRT4	-	CMT1A duplicated region transcript 4	protein-coding
ChIPseq_HumanGW15_fragmented_peak_3627	chr2	234770201	234770377	#ERROR!	29	NA	Intergenic	MSTA1|LTR|ERVL-MaLR	87621	NR_132376	106144537	Hs.580616	NR_132376	ENSG00000280744	LINC01173	-	long intergenic non-protein coding RNA 1173	ncRNA
ChIPseq_HumanGW15_fragmented_peak_2571	chr16	85521814	85522030	#ERROR!	29	NA	Intergenic	Intergenic	-89487	NM_001134473	23199	Hs.461647	NM_014615	ENSG00000131149	GSE1	CRHSP24|KIAA0182	Gse1 coiled-coil protein	protein-coding
ChIPseq_HumanGW15_fragmented_peak_871	chr10	121548477	121548720	#ERROR!	29	NA	intron (NR_073009, intron 3 of 16)	intron (NR_073009, intron 3 of 16)	-17284	NM_001320654	2263	Hs.533683	NM_000141	ENSG00000066468	FGFR2	BBDS|BEK|BFR-1|CD332|CEK3|CFD1|ECT1|JWS|K-SAM|KGFR|TK14|TK25	fibroblast growth factor receptor 2	protein-coding
ChIPseq_HumanGW15_fragmented_peak_53	chr1	18739773	18740232	#ERROR!	29	NA	intron (NM_001135254, intron 8 of 8)	intron (NM_001135254, intron 8 of 8)	109156	NM_002584	5081	Hs.113253	NM_002584	ENSG00000009709	PAX7	HUP1|PAX7B|RMS2	paired box 7	protein-coding
ChIPseq_HumanGW15_fragmented_peak_5958	chr7	29969120	29969314	#ERROR!	29	NA	intron (NM_001145514, intron 1 of 7)	intron (NM_001145514, intron 1 of 7)	20584	NM_001145515	9805	Hs.520740	NM_014766	ENSG00000136193	SCRN1	SES1	secernin 1	protein-coding
ChIPseq_HumanGW15_fragmented_peak_2990	chr19	51926976	51927250	#ERROR!	29	NA	promoter-TSS (NM_024840)	promoter-TSS (NM_024840)	-359	NM_024840	79898	Hs.183390	NM_024840	ENSG00000176024	ZNF613	-	zinc finger protein 613	protein-coding
ChIPseq_HumanGW15_fragmented_peak_3288	chr2	104842796	104843082	#ERROR!	29	NA	intron (NR_037883, intron 1 of 3)	CpG	8537	NR_131234	100506421	Hs.437281	NR_037883	ENSG00000233639	PANTR1	LINC01158|linc-Brn1a|linc-POU3F3	POU3F3 adjacent non-coding transcript 1	ncRNA
ChIPseq_HumanGW15_fragmented_peak_2402	chr16	2777441	2777615	#ERROR!	29	NA	promoter-TSS (NM_007108)	promoter-TSS (NM_007108)	-248	NM_207013	6923	Hs.172772	NM_007108	ENSG00000103363	ELOB	SIII|TCEB2	elongin B	protein-coding
ChIPseq_HumanGW15_fragmented_peak_4170	chr3	73521147	73521378	#ERROR!	29	NA	promoter-TSS (NR_121660)	promoter-TSS (NR_121660)	-60	NR_121660	101927296	Hs.662049	NR_121660		LOC101927296	-	uncharacterized LOC101927296	ncRNA
ChIPseq_HumanGW15_fragmented_peak_1277	chr11	131463829	131463995	#ERROR!	29	NA	intron (NM_001352003, intron 1 of 8)	intron (NM_001352003, intron 1 of 8)	76955	NR_110140	101929653	Hs.559159	NR_110140	ENSG00000237654	LOC101929653	-	uncharacterized LOC101929653	ncRNA
ChIPseq_HumanGW15_fragmented_peak_2604	chr17	13531830	13531989	#ERROR!	29	NA	intron (NM_006042, intron 1 of 1)	intron (NM_006042, intron 1 of 1)	11737	NR_031679	100302287		NR_031679	ENSG00000221698	MIR548H3	MIR548H-3|MIRN548H3|hsa-mir-548h-3	microRNA 548h-3	ncRNA
ChIPseq_HumanGW15_fragmented_peak_1000	chr11	31768722	31769234	#ERROR!	29	NA	intron (NM_001288725, intron 10 of 10)	intron (NM_001288725, intron 10 of 10)	31683	NM_001368930	5080	Hs.270303	NM_000280	ENSG00000007372	PAX6	AN|AN2|ASGD5|D11S812E|FVH1|MGDA|WAGR	paired box 6	protein-coding
ChIPseq_HumanGW15_fragmented_peak_2362	chr15	89444922	89445081	#ERROR!	29	NA	Intergenic	Intergenic	44830	NR_160724	105371031		NR_160724		LOC105371031	-	uncharacterized LOC105371031	ncRNA
ChIPseq_HumanGW15_fragmented_peak_4584	chr4	40057974	40058140	#ERROR!	29	NA	promoter-TSS (NR_027277)	promoter-TSS (NR_027277)	-858	NR_027277	344967	Hs.534633	NR_027277	ENSG00000205794	LOC344967	-	acyl-CoA thioesterase 7 pseudogene	pseudo
ChIPseq_HumanGW15_fragmented_peak_6694	chr9	13429423	13429811	#ERROR!	29	NA	intron (NR_033863, intron 1 of 2)	intron (NR_033863, intron 1 of 2)	1712	NR_033863	401492	Hs.632651	NR_033863	ENSG00000270547	LINC01235	-	long intergenic non-protein coding RNA 1235	ncRNA
ChIPseq_HumanGW15_fragmented_peak_592	chr10	18006162	18006448	#ERROR!	29	NA	intron (NR_038419, intron 3 of 4)	intron (NR_038419, intron 3 of 4)	4257	NR_038419	100129213	Hs.568816	NR_038419	ENSG00000226083	SLC39A12-AS1	-	SLC39A12 antisense RNA 1	ncRNA
ChIPseq_HumanGW15_fragmented_peak_1754	chr13	59452623	59452782	#ERROR!	29	NA	Intergenic	Intergenic	-560016	NR_046539	100874195	Hs.664101	NR_046539	ENSG00000227528	DIAPH3-AS1	-	DIAPH3 antisense RNA 1	ncRNA
ChIPseq_HumanGW15_fragmented_peak_770	chr10	91298472	91298827	#ERROR!	29	NA	Intergenic	Intergenic	77986	NM_032373	84333	Hs.500512	NM_032373	ENSG00000180628	PCGF5	RNF159	polycomb group ring finger 5	protein-coding
ChIPseq_HumanGW15_fragmented_peak_6958	chr9	124659453	124659672	#ERROR!	29	NA	intron (NR_038975, intron 1 of 1)	intron (NR_038975, intron 1 of 1)	1126	NR_038975	100379345	Hs.660412	NR_038975	ENSG00000224020	MIR181A2HG	-	MIR181A2 host gene	ncRNA
ChIPseq_HumanGW15_fragmented_peak_160	chr1	60903587	60903866	#ERROR!	29	NA	Intergenic	Intergenic	67050	NR_110617	100996570	Hs.46616	NR_110617	ENSG00000237928	NFIA-AS2	-	NFIA antisense RNA 2	ncRNA
ChIPseq_HumanGW15_fragmented_peak_970	chr11	19352864	19353177	#ERROR!	29	NA	intron (NM_001111018, intron 1 of 37)	intron (NM_001111018, intron 1 of 37)	2296	NM_001111018	89797	Hs.64341	NM_145117	ENSG00000166833	NAV2	HELAD1|POMFIL2|RAINB1|STEERIN2|UNC53H2	neuron navigator 2	protein-coding
ChIPseq_HumanGW15_fragmented_peak_27	chr1	10179678	10179837	#ERROR!	29	NA	intron (NM_006048, intron 26 of 26)	intron (NM_006048, intron 26 of 26)	-30813	NM_183416	23095	Hs.97858	NM_015074	ENSG00000054523	KIF1B	CMT2|CMT2A|CMT2A1|HMSNII|KLP|NBLST1	kinesin family member 1B	protein-coding
ChIPseq_HumanGW15_fragmented_peak_539	chr1	244970917	244971301	#ERROR!	29	NA	promoter-TSS (NR_111907)	promoter-TSS (NR_111907)	-240	NR_111907	101928068	Hs.134857	NR_111907		LOC101928068	-	uncharacterized LOC101928068	ncRNA
ChIPseq_HumanGW15_fragmented_peak_2024	chr14	57136697	57136865	#ERROR!	29	NA	Intergenic	Intergenic	132124	NM_006544	10640	Hs.743987	NM_006544	ENSG00000070367	EXOC5	HSEC10|PRO1912|SEC10|SEC10L1|SEC10P	exocyst complex component 5	protein-coding
ChIPseq_HumanGW15_fragmented_peak_3692	chr20	20199819	20200043	#ERROR!	29	NA	intron (NM_015585, intron 17 of 26)	intron (NM_015585, intron 17 of 26)	143285	NM_001167816	26074	Hs.729168	NM_015585	ENSG00000089101	CFAP61	C20orf26|CaM-IP3|dJ1002M8.3|dJ1178H5.4	cilia and flagella associated protein 61	protein-coding
ChIPseq_HumanGW15_fragmented_peak_3075	chr2	17538882	17539277	#ERROR!	29	NA	promoter-TSS (NM_001366803)	promoter-TSS (NM_001366803)	-893	NM_001366803	7447	Hs.444212	NM_003385	ENSG00000163032	VSNL1	HLP3|HPCAL3|HUVISL1|VILIP|VILIP-1	visinin like 1	protein-coding
ChIPseq_HumanGW15_fragmented_peak_167	chr1	61111639	61111938	#ERROR!	29	NA	intron (NM_001134673, intron 2 of 10)	intron (NM_001134673, intron 2 of 10)	29227	NM_001134673	4774	Hs.740757	NM_005595	ENSG00000162599	NFIA	BRMUTD|CTF|NF-I/A|NF1-A|NFI-A|NFI-L	nuclear factor I A	protein-coding
ChIPseq_HumanGW15_fragmented_peak_2610	chr17	17741386	17741636	#ERROR!	29	NA	intron (NM_030665, intron 2 of 5)	intron (NM_030665, intron 2 of 5)	24791	NR_130894	100861516	Hs.624874	NR_130894	ENSG00000237328	RAI1-AS1	-	RAI1 antisense RNA 1	ncRNA
ChIPseq_HumanGW15_fragmented_peak_4547	chr4	24001748	24001923	#ERROR!	29	NA	intron (NM_001330752, intron 2 of 13)	intron (NM_001330752, intron 2 of 13)	-111788	NM_013261	10891	Hs.527078	NM_013261	ENSG00000109819	PPARGC1A	LEM6|PGC-1(alpha)|PGC-1alpha|PGC-1v|PGC1|PGC1A|PPARGC1	PPARG coactivator 1 alpha	protein-coding
ChIPseq_HumanGW15_fragmented_peak_3049	chr2	10162972	10163139	#ERROR!	28	NA	intron (NR_161344, intron 3 of 3)	intron (NR_161344, intron 3 of 3)	21673	NR_161344	348738	Hs.454981	NR_161344	ENSG00000171848	C2orf48	-	chromosome 2 open reading frame 48	ncRNA
ChIPseq_HumanGW15_fragmented_peak_6429	chr8	58959779	58959944	#ERROR!	28	NA	intron (NM_014729, intron 2 of 8)	intron (NM_014729, intron 2 of 8)	159286	NM_014729	9760	Hs.491805	NM_014729	ENSG00000198846	TOX	TOX1	thymocyte selection associated high mobility group box	protein-coding
ChIPseq_HumanGW15_fragmented_peak_268	chr1	99181027	99181186	#ERROR!	28	NA	Intergenic	Intergenic	-83186	NM_001166252	9890	Hs.13245	NM_014839	ENSG00000117600	PLPPR4	LPPR4|LPR4|PHP1|PRG-1|PRG1	phospholipid phosphatase related 4	protein-coding
ChIPseq_HumanGW15_fragmented_peak_4230	chr3	94481556	94481719	#ERROR!	28	NA	Intergenic	Intergenic	418576	NM_022072	63899	Hs.436594	NM_022072	ENSG00000178694	NSUN3	MST077|MSTP077	NOP2/Sun RNA methyltransferase 3	protein-coding
ChIPseq_HumanGW15_fragmented_peak_6869	chr9	95101913	95102184	#ERROR!	28	NA	intron (NM_001243743, intron 14 of 14)	intron (NM_001243743, intron 14 of 14)	-15954	NR_036109	100422842		NR_036109	ENSG00000207617	MIR3074	mir-3074	microRNA 3074	ncRNA
ChIPseq_HumanGW15_fragmented_peak_2720	chr17	71830852	71831017	#ERROR!	28	NA	Intergenic	Intergenic	195045	NR_110876	102723505	Hs.547482	NR_110876		ROCR	LINC02095	regulator of chondrogenesis RNA	ncRNA
ChIPseq_HumanGW15_fragmented_peak_1006	chr11	31876019	31876260	#ERROR!	28	NA	intron (NR_033971, intron 1 of 2)	intron (NR_033971, intron 1 of 2)	49572	NR_117094	103157000		NR_117094	ENSG00000281880	PAUPAR	-	PAX6 upstream antisense RNA	ncRNA
ChIPseq_HumanGW15_fragmented_peak_699	chr10	63268887	63269236	#ERROR!	28	NA	non-coding (NR_134512, exon 1 of 22)	non-coding (NR_134512, exon 1 of 22)	162	NR_134512	221037	Hs.413416	NM_004241	ENSG00000171988	JMJD1C	KDM3C|TRIP-8|TRIP8	jumonji domain containing 1C	protein-coding
ChIPseq_HumanGW15_fragmented_peak_6324	chr8	20689673	20689832	#ERROR!	28	NA	Intergenic	Intergenic	-74826	NR_145737	109616983		NR_145737		SNORD3F	-	small nucleolar RNA, C/D box 3F	snoRNA
ChIPseq_HumanGW15_fragmented_peak_2356	chr15	89379010	89379172	#ERROR!	28	NA	non-coding (NR_133001, exon 3 of 7)	non-coding (NR_133001, exon 3 of 7)	1049	NR_015411	254559	Hs.136313	NR_015411	ENSG00000255571	MIR9-3HG	LINC00925	MIR9-3 host gene	ncRNA
ChIPseq_HumanGW15_fragmented_peak_5748	chr6	127576038	127576206	#ERROR!	28	NA	Intergenic	Intergenic	-1052	NM_001010905	352999	Hs.226268	NM_001010905	ENSG00000184530	C6orf58	LEG1	chromosome 6 open reading frame 58	protein-coding
ChIPseq_HumanGW15_fragmented_peak_1158	chr11	103736398	103736557	#ERROR!	28	NA	Intergenic	Intergenic	-113429	NR_039842	100616457		NR_039842	ENSG00000264200	MIR4693	-	microRNA 4693	ncRNA
ChIPseq_HumanGW15_fragmented_peak_4751	chr4	116892152	116892311	#ERROR!	28	NA	Intergenic	L2|LINE|L2	193345	NM_152402	133022	Hs.570737	NM_152402	ENSG00000174599	TRAM1L1	-	translocation associated membrane protein 1 like 1	protein-coding
ChIPseq_HumanGW15_fragmented_peak_3734	chr20	41222577	41222769	#ERROR!	28	NA	intron (NM_015035, intron 2 of 3)	intron (NM_015035, intron 2 of 3)	53650	NR_106931	102466912		NR_106931	ENSG00000276169	MIR6871	hsa-mir-6871	microRNA 6871	ncRNA
ChIPseq_HumanGW15_fragmented_peak_6537	chr8	94997529	94997708	#ERROR!	28	NA	intron (NM_001354522, intron 3 of 11)	intron (NM_001354522, intron 3 of 11)	-27357	NR_148911	137682	Hs.435500	NM_152416	ENSG00000156170	NDUFAF6	C8orf38|MC1DN17	NADH:ubiquinone oxidoreductase complex assembly factor 6	protein-coding
ChIPseq_HumanGW15_fragmented_peak_5173	chr5	96934755	96934962	#ERROR!	28	NA	Intergenic	CpG	-1222	NM_005575	4012	Hs.527199	NM_005575	ENSG00000113441	LNPEP	CAP|IRAP|P-LAP|PLAP	leucyl and cystinyl aminopeptidase	protein-coding
ChIPseq_HumanGW15_fragmented_peak_4458	chr3	182500237	182500686	#ERROR!	28	NA	intron (NR_134941, intron 3 of 3)	intron (NR_134941, intron 3 of 3)	6663	NR_134941	105374244	Hs.130176	NR_134941	ENSG00000244247	LINC01995	-	long intergenic non-protein coding RNA 1995	ncRNA
ChIPseq_HumanGW15_fragmented_peak_3570	chr2	209578566	209578801	#ERROR!	28	NA	promoter-TSS (NM_031847)	promoter-TSS (NM_031847)	-653	NM_001363913	4133	Hs.368281	NM_002374	ENSG00000078018	MAP2	MAP-2|MAP2A|MAP2B|MAP2C	microtubule associated protein 2	protein-coding
ChIPseq_HumanGW15_fragmented_peak_7120	chrX	140087625	140087824	#ERROR!	28	NA	Intergenic	Intergenic	-3943	NM_001271560	389895	Hs.127679	NM_001271560		LOC389895	-	chromosome 16 open reading frame 72-like	protein-coding
ChIPseq_HumanGW15_fragmented_peak_7	chr1	3315425	3315584	#ERROR!	28	NA	intron (NM_022114, intron 3 of 16)	intron (NM_022114, intron 3 of 16)	-139161	NM_014448	27237	Hs.87435	NM_014448	ENSG00000130762	ARHGEF16	GEF16|NBR	Rho guanine nucleotide exchange factor 16	protein-coding
ChIPseq_HumanGW15_fragmented_peak_2073	chr14	72186515	72186679	#ERROR!	28	NA	intron (NM_001370288, intron 2 of 16)	intron (NM_001370288, intron 2 of 16)	253070	NM_001370284	9628	Hs.509872	NM_004296	ENSG00000182732	RGS6	GAP|HA117|S914	regulator of G protein signaling 6	protein-coding
ChIPseq_HumanGW15_fragmented_peak_1024	chr11	35275686	35275982	#ERROR!	28	NA	intron (NM_001252652, intron 10 of 11)	intron (NM_001252652, intron 10 of 11)	112884	NR_145794	109623487		NR_145794		SNORD164	-	small nucleolar RNA, C/D box 164	snoRNA
ChIPseq_HumanGW15_fragmented_peak_55	chr1	19451052	19451211	#ERROR!	28	NA	intron (NM_001206541, intron 1 of 8)	intron (NM_001206541, intron 1 of 8)	33164	NM_001282162	832	Hs.432760	NM_004930	ENSG00000077549	CAPZB	CAPB|CAPPB|CAPZ	capping actin protein of muscle Z-line subunit beta	protein-coding
ChIPseq_HumanGW15_fragmented_peak_6785	chr9	74284989	74285241	#ERROR!	28	NA	Intergenic	Intergenic	-86416	NR_121182	101927358	Hs.559523	NR_121182	ENSG00000227809	LOC101927358	-	uncharacterized LOC101927358	ncRNA
ChIPseq_HumanGW15_fragmented_peak_3038	chr2	6957929	6958162	#ERROR!	28	NA	intron (NM_001349186, intron 2 of 7)	intron (NM_001349186, intron 2 of 7)	24961	NM_001349182	9781	Hs.22146	NM_014746	ENSG00000151692	RNF144A	RNF144|UBCE7IP4|hUIP4	ring finger protein 144A	protein-coding
ChIPseq_HumanGW15_fragmented_peak_727	chr10	74988973	74989361	#ERROR!	28	NA	intron (NM_001370144, intron 11 of 15)	intron (NM_001370144, intron 11 of 15)	-32566	NR_145812	109623471		NR_145812		SNORD172	-	small nucleolar RNA, C/D box 172	snoRNA
ChIPseq_HumanGW15_fragmented_peak_4616	chr4	54973039	54973280	#ERROR!	28	NA	Intergenic	Intergenic	152436	NM_002253	3791	Hs.479756	NM_002253	ENSG00000128052	KDR	CD309|FLK1|VEGFR|VEGFR2	kinase insert domain receptor	protein-coding
ChIPseq_HumanGW15_fragmented_peak_3266	chr2	104026855	104027014	#ERROR!	28	NA	Intergenic	Intergenic	381398	NR_037885	100287010	Hs.694603	NR_037885		LOC100287010	-	uncharacterized LOC100287010	ncRNA
ChIPseq_HumanGW15_fragmented_peak_6399	chr8	42817623	42817782	#ERROR!	28	NA	Intergenic	Kanga1a|DNA|TcMar-Tc2	25623	NM_018105	55145	Hs.7432	NM_018105	ENSG00000131931	THAP1	DYT6	THAP domain containing 1	protein-coding
ChIPseq_HumanGW15_fragmented_peak_4028	chr3	24242014	24242277	#ERROR!	28	NA	intron (NM_001354708, intron 2 of 9)	L3b|LINE|CR1	90821	NR_121667	101927854	Hs.570625	NR_121667		LOC101927854	-	uncharacterized LOC101927854	ncRNA
ChIPseq_HumanGW15_fragmented_peak_5163	chr5	93603929	93604251	#ERROR!	28	NA	Intergenic	CpG	16698	NR_031754	100313887		NR_031754	ENSG00000284336	MIR2277	mir-2277	microRNA 2277	ncRNA
ChIPseq_HumanGW15_fragmented_peak_5862	chr6	167687440	167687648	#ERROR!	28	NA	Intergenic	Intergenic	-3757	NR_117092	441178	Hs.628956	NM_001025489	ENSG00000203688	LINC02487	-	long intergenic non-protein coding RNA 2487	ncRNA
ChIPseq_HumanGW15_fragmented_peak_6207	chr7	130922681	130922950	#ERROR!	28	NA	TTS (NR_109780)	TTS (NR_109780)	9351	NR_109780	100506860	Hs.635013	NR_109780		LINC00513	-	long intergenic non-protein coding RNA 513	ncRNA
ChIPseq_HumanGW15_fragmented_peak_4961	chr5	31638995	31639154	#ERROR!	28	NA	promoter-TSS (NM_178140)	promoter-TSS (NM_178140)	-57	NM_178140	23037	Hs.481819	NM_015022	ENSG00000133401	PDZD2	AIPC|PAPIN|PDZK3|PIN1	PDZ domain containing 2	protein-coding
ChIPseq_HumanGW15_fragmented_peak_7126	chrX	148591835	148592031	#ERROR!	28	NA	intron (NM_001169124, intron 1 of 19)	intron (NM_001169124, intron 1 of 19)	91316	NM_001169122	2334	Hs.496911	NM_002025	ENSG00000155966	AFF2	FMR2|FMR2P|FRAXE|MRX2|OX19	AF4/FMR2 family member 2	protein-coding
ChIPseq_HumanGW15_fragmented_peak_1920	chr14	28779102	28779357	#ERROR!	28	NA	TTS (NR_026732)	TTS (NR_026732)	6525	NR_026731	387978	Hs.633254	NR_026731	ENSG00000186960	LINC01551	C14orf23|c14_5148	long intergenic non-protein coding RNA 1551	ncRNA
ChIPseq_HumanGW15_fragmented_peak_5081	chr5	83642103	83642262	#ERROR!	28	NA	intron (NM_001884, intron 4 of 4)	intron (NM_001884, intron 4 of 4)	78673	NM_001884	1404	Hs.2799	NM_001884	ENSG00000145681	HAPLN1	CRT1|CRTL1	hyaluronan and proteoglycan link protein 1	protein-coding
ChIPseq_HumanGW15_fragmented_peak_1715	chr13	44902857	44903074	#ERROR!	28	NA	Intergenic	MIRc|SINE|MIR	86506	NM_012345	26747	Hs.525006	NM_012345	ENSG00000083635	NUFIP1	NUFIP|bA540M5.1	nuclear FMR1 interacting protein 1	protein-coding
ChIPseq_HumanGW15_fragmented_peak_2468	chr16	51392522	51392695	#ERROR!	28	NA	intron (NR_039672, intron 6 of 6)	intron (NR_039672, intron 6 of 6)	-241336	NM_002968	6299	Hs.135787	NM_002968	ENSG00000103449	SALL1	HEL-S-89|HSAL1|Sal-1|TBS|ZNF794	spalt like transcription factor 1	protein-coding
ChIPseq_HumanGW15_fragmented_peak_2206	chr15	36887517	36887693	#ERROR!	28	NA	Intergenic	Intergenic	-1072	NR_024264	145845	Hs.302693	NM_001101327		LOC145845	-	uncharacterized LOC145845	ncRNA
ChIPseq_HumanGW15_fragmented_peak_3326	chr2	125601970	125602185	#ERROR!	28	NA	Intergenic	MIR|SINE|MIR	515908	NR_146970	105373600	Hs.555059	NR_146970	ENSG00000226813	LINC01941	-	long intergenic non-protein coding RNA 1941	ncRNA
ChIPseq_HumanGW15_fragmented_peak_307	chr1	151070587	151070746	#ERROR!	28	NA	promoter-TSS (NM_144618)	promoter-TSS (NM_144618)	-95	NM_001323908	126626	Hs.15671	NM_144618	ENSG00000143458	GABPB2	GABPB-2	GA binding protein transcription factor subunit beta 2	protein-coding
ChIPseq_HumanGW15_fragmented_peak_3603	chr2	222241453	222241613	#ERROR!	28	NA	intron (NM_181457, intron 4 of 7)	intron (NM_181457, intron 4 of 7)	-56614	NR_161172	151278	Hs.350729	NM_153038	ENSG00000163081	CCDC140	-	coiled-coil domain containing 140	ncRNA
ChIPseq_HumanGW15_fragmented_peak_7091	chrX	115345391	115345550	#ERROR!	28	NA	Intergenic	Intergenic	55755	NM_016383	51213	Hs.242183	NM_016383	ENSG00000102021	LUZP4	CT-28|CT-8|CT28|HOM-TES-85	leucine zipper protein 4	protein-coding
ChIPseq_HumanGW15_fragmented_peak_4398	chr3	167575024	167575268	#ERROR!	28	NA	intron (NM_001348951, intron 8 of 18)	intron (NM_001348951, intron 8 of 18)	78796	NM_001366157	151790	Hs.213762	NM_178824	ENSG00000174776	WDR49	-	WD repeat domain 49	protein-coding
ChIPseq_HumanGW15_fragmented_peak_2466	chr16	51312662	51312821	#ERROR!	28	NA	intron (NR_039672, intron 6 of 6)	intron (NR_039672, intron 6 of 6)	-161469	NM_002968	6299	Hs.135787	NM_002968	ENSG00000103449	SALL1	HEL-S-89|HSAL1|Sal-1|TBS|ZNF794	spalt like transcription factor 1	protein-coding
ChIPseq_HumanGW15_fragmented_peak_1952	chr14	32329196	32329400	#ERROR!	28	NA	promoter-TSS (NM_004274)	promoter-TSS (NM_004274)	0	NM_004274	9472	Hs.509083	NM_004274	ENSG00000151320	AKAP6	ADAP100|ADAP6|AKAP100|PRKA6|mAKAP	A-kinase anchoring protein 6	protein-coding
ChIPseq_HumanGW15_fragmented_peak_452	chr1	207620101	207620526	#ERROR!	27	NA	intron (NM_000573, intron 35 of 38)	intron (NM_000573, intron 35 of 38)	-24820	NM_175710	1379	Hs.628568	NM_175710	ENSG00000197721	CR1L	-	complement C3b/C4b receptor 1 like	protein-coding
ChIPseq_HumanGW15_fragmented_peak_5071	chr5	81971653	81971874	#ERROR!	27	NA	promoter-TSS (NM_001131028)	promoter-TSS (NM_001131028)	-260	NM_031482	83734	Hs.713698	NM_031482	ENSG00000152348	ATG10	APG10|APG10L|pp12616	autophagy related 10	protein-coding
ChIPseq_HumanGW15_fragmented_peak_4745	chr4	113021040	113021318	#ERROR!	27	NA	intron (NM_001354275, intron 2 of 43)	intron (NM_001354275, intron 2 of 43)	-28235	NM_001354225	287	Hs.620557	NM_001148	ENSG00000145362	ANK2	ANK-2|LQT4|brank-2	ankyrin 2	protein-coding
ChIPseq_HumanGW15_fragmented_peak_5954	chr7	29288600	29288809	#ERROR!	27	NA	intron (NM_001293072, intron 1 of 12)	intron (NM_001293072, intron 1 of 12)	-79734	NR_120522	102724484	Hs.638665	NR_120522		LOC102724484	-	uncharacterized LOC102724484	ncRNA
ChIPseq_HumanGW15_fragmented_peak_143	chr1	57084810	57085005	#ERROR!	27	NA	intron (NM_001365793, intron 4 of 14)	intron (NM_001365793, intron 4 of 14)	-118767	NM_001278544	732	Hs.391835	NM_000066	ENSG00000021852	C8B	C82	complement C8 beta chain	protein-coding
ChIPseq_HumanGW15_fragmented_peak_5319	chr5	139524272	139524431	#ERROR!	27	NA	Intergenic	Intergenic	-36815	NM_181838	7322	Hs.108332	NM_003339	ENSG00000131508	UBE2D2	E2(17)KB2|PUBC1|UBC4|UBC4/5|UBCH4|UBCH5B	ubiquitin conjugating enzyme E2 D2	protein-coding
ChIPseq_HumanGW15_fragmented_peak_5817	chr6	155039929	155040431	#ERROR!	27	NA	Intergenic	Intergenic	-50109	NM_012454	26230	Hs.586279	NM_012454	ENSG00000146426	TIAM2	STEF|TIAM-2	T cell lymphoma invasion and metastasis 2	protein-coding
ChIPseq_HumanGW15_fragmented_peak_1785	chr13	71867246	71867546	#ERROR!	27	NA	promoter-TSS (NM_001366712)	promoter-TSS (NM_001366712)	-192	NM_001366712	1602	Hs.129452	NM_004392	ENSG00000276644	DACH1	DACH	dachshund family transcription factor 1	protein-coding
ChIPseq_HumanGW15_fragmented_peak_4476	chr3	189123655	189123903	#ERROR!	27	NA	Intergenic	Intergenic	-48192	NM_198485	285386	Hs.729544	NM_198485	ENSG00000188001	TPRG1	FAM79B	tumor protein p63 regulated 1	protein-coding
ChIPseq_HumanGW15_fragmented_peak_4686	chr4	86387556	86387771	#ERROR!	27	NA	intron (NM_002753, intron 1 of 13)	intron (NM_002753, intron 1 of 13)	-16796	NM_001318068	5602	Hs.13438	NM_002753	ENSG00000109339	MAPK10	JNK3|JNK3A|PRKM10|SAPK1b|p493F12|p54bSAPK	mitogen-activated protein kinase 10	protein-coding
ChIPseq_HumanGW15_fragmented_peak_5429	chr5	175547917	175548252	#ERROR!	27	NA	Intergenic	Intergenic	69524	NM_001322978	94081	Hs.369440	NM_022754	ENSG00000164466	SFXN1	SLC56A1|TCC	sideroflexin 1	protein-coding
ChIPseq_HumanGW15_fragmented_peak_2180	chr15	31236506	31236695	#ERROR!	27	NA	Intergenic	Intergenic	-5738	NM_001243538	283710	Hs.591097	NM_001243538		LOC283710	-	uncharacterized LOC283710	protein-coding
ChIPseq_HumanGW15_fragmented_peak_7014	chrX	14476300	14476508	#ERROR!	27	NA	Intergenic	Intergenic	-52894	NM_001118885	2742	Hs.2700	NM_002063	ENSG00000101958	GLRA2	GLR	glycine receptor alpha 2	protein-coding
ChIPseq_HumanGW15_fragmented_peak_6447	chr8	62826521	62826771	#ERROR!	27	NA	intron (NM_001304533, intron 4 of 6)	intron (NM_001304533, intron 4 of 6)	-151215	NR_027378	643763	Hs.491856	NM_001039769	ENSG00000274956	NKAIN3-IT1	UG0898H09	NKAIN3 intronic transcript	ncRNA
ChIPseq_HumanGW15_fragmented_peak_2984	chr19	43313707	43313866	#ERROR!	27	NA	Intergenic	HERVIP10F-int|LTR|ERV1	-35270	NR_026881	23574	Hs.721578	NR_026881		PRG1	-	p53-responsive gene 1	ncRNA
ChIPseq_HumanGW15_fragmented_peak_1656	chr13	22505702	22505863	#ERROR!	27	NA	Intergenic	Intergenic	295497	NR_103810	100506622	Hs.255773	NR_103810	ENSG00000276476	LINC00540	-	long intergenic non-protein coding RNA 540	ncRNA
ChIPseq_HumanGW15_fragmented_peak_1217	chr11	118441909	118442068	#ERROR!	27	NA	intron (NM_005933, intron 1 of 35)	intron (NM_005933, intron 1 of 35)	5496	NM_005933	4297	Hs.258855	NM_005933	ENSG00000118058	KMT2A	ALL-1|CXXC7|HRX|HTRX1|MLL|MLL1|MLL1A|TRX1|WDSTS	lysine methyltransferase 2A	protein-coding
ChIPseq_HumanGW15_fragmented_peak_6042	chr7	68183208	68183400	#ERROR!	27	NA	Intergenic	Intergenic	163051	NR_120514	102723427	Hs.583491	NR_120514	ENSG00000225209	LOC102723427	-	uncharacterized LOC102723427	ncRNA
ChIPseq_HumanGW15_fragmented_peak_4052	chr3	29011885	29012244	#ERROR!	27	NA	Intergenic	Intergenic	268875	NR_109804	100873979	Hs.99391	NR_109804		RBMS3-AS3	-	RBMS3 antisense RNA 3	ncRNA
ChIPseq_HumanGW15_fragmented_peak_2756	chr17	80774229	80774401	#ERROR!	27	NA	intron (NM_020761, intron 6 of 33)	intron (NM_020761, intron 6 of 33)	31317	NR_110852	101928855	Hs.670692	NR_110852	ENSG00000262833	LOC101928855	-	uncharacterized LOC101928855	ncRNA
ChIPseq_HumanGW15_fragmented_peak_1122	chr11	86232352	86232632	#ERROR!	27	NA	Intergenic	Intergenic	-11892	NM_001308007	8726	Hs.503510	NM_003797	ENSG00000074266	EED	COGIS|HEED|WAIT1	embryonic ectoderm development	protein-coding
ChIPseq_HumanGW15_fragmented_peak_2711	chr17	67523184	67523358	#ERROR!	27	NA	intron (NM_181671, intron 1 of 9)	intron (NM_181671, intron 1 of 9)	-51686	NR_030385	693131		NR_030385	ENSG00000263690	MIR548D2	MIRN548D2	microRNA 548d-2	ncRNA
ChIPseq_HumanGW15_fragmented_peak_1947	chr14	30520079	30520327	#ERROR!	27	NA	intron (NR_151720, intron 3 of 3)	intron (NR_151720, intron 3 of 3)	-38920	NM_001308097	55632	Hs.509008	NM_017769	ENSG00000092140	G2E3	KIAA1333|PHF7B	G2/M-phase specific E3 ubiquitin protein ligase	protein-coding
ChIPseq_HumanGW15_fragmented_peak_4701	chr4	94577223	94577464	#ERROR!	27	NA	intron (NM_006457, intron 5 of 12)	intron (NM_006457, intron 5 of 12)	125401	NM_001256429	10611	Hs.480311	NM_006457	ENSG00000163110	PDLIM5	ENH|ENH1|L9|LIM	PDZ and LIM domain 5	protein-coding
ChIPseq_HumanGW15_fragmented_peak_599	chr10	21315948	21316107	#ERROR!	27	NA	Intergenic	Intergenic	56923	NR_155751	105376444	Hs.638243	NR_155751		LINC02643	-	long intergenic non-protein coding RNA 2643	ncRNA
ChIPseq_HumanGW15_fragmented_peak_679	chr10	56547219	56547489	#ERROR!	27	NA	Intergenic	MLT1H|LTR|ERVL-MaLR	-186081	NM_032997	11130	Hs.591363	NM_007057	ENSG00000122952	ZWINT	HZwint-1|KNTC2AP|SIP30|ZWINT1	ZW10 interacting kinetochore protein	protein-coding
ChIPseq_HumanGW15_fragmented_peak_3400	chr2	149972255	149972484	#ERROR!	27	NA	Intergenic	Intergenic	-113178	NR_145421	150596	Hs.470217	NM_153041	ENSG00000162947	LINC01931	-	long intergenic non-protein coding RNA 1931	ncRNA
ChIPseq_HumanGW15_fragmented_peak_2183	chr15	32100193	32100514	#ERROR!	27	NA	intron (NM_001190455, intron 2 of 9).4	intron (NM_001190455, intron 2 of 9).4	69838	NM_001190455	1139	Hs.511772	NM_000746	ENSG00000175344	CHRNA7	CHRNA7-2|NACHRA7	cholinergic receptor nicotinic alpha 7 subunit	protein-coding
ChIPseq_HumanGW15_fragmented_peak_5329	chr5	144310693	144310866	#ERROR!	27	NA	intron (NM_001370487, intron 2 of 2)	intron (NM_001370487, intron 2 of 2)	105388	NM_001370486	57528	Hs.7093	NM_020768	ENSG00000183775	KCTD16	-	potassium channel tetramerization domain containing 16	protein-coding
ChIPseq_HumanGW15_fragmented_peak_5015	chr5	61496573	61497124	#ERROR!	27	NA	intron (NM_020928, intron 4 of 13)	intron (NM_020928, intron 4 of 13)	-140912	NR_161251	285668	Hs.683866	NR_126523	ENSG00000178722	C5orf64	-	chromosome 5 open reading frame 64	ncRNA
ChIPseq_HumanGW15_fragmented_peak_236	chr1	85137606	85137943	#ERROR!	27	NA	Intergenic	Intergenic	3980	NR_039619	100616481		NR_039619	ENSG00000266110	MIR4423	mir-4423	microRNA 4423	ncRNA
ChIPseq_HumanGW15_fragmented_peak_4766	chr4	125368592	125368751	#ERROR!	27	NA	intron (NM_001291303, intron 1 of 16)	intron (NM_001291303, intron 1 of 16)	52259	NM_024582	79633	Hs.563205	NM_024582	ENSG00000196159	FAT4	CDHF14|CDHR11|FAT-J|FATJ|HKLLS2|NBLA00548|VMLDS2	FAT atypical cadherin 4	protein-coding
ChIPseq_HumanGW15_fragmented_peak_1946	chr14	30482367	30482585	#ERROR!	27	NA	intron (NR_151720, intron 3 of 3)	intron (NR_151720, intron 3 of 3)	-76647	NM_001308097	55632	Hs.509008	NM_017769	ENSG00000092140	G2E3	KIAA1333|PHF7B	G2/M-phase specific E3 ubiquitin protein ligase	protein-coding
ChIPseq_HumanGW15_fragmented_peak_3058	chr2	12796740	12796936	#ERROR!	27	NA	Intergenic	Intergenic	59471	NR_036072	100422986		NR_036072	ENSG00000264370	MIR3125	mir-3125	microRNA 3125	ncRNA
ChIPseq_HumanGW15_fragmented_peak_6041	chr7	68166665	68166838	#ERROR!	27	NA	Intergenic	Intergenic	146498	NR_120514	102723427	Hs.583491	NR_120514	ENSG00000225209	LOC102723427	-	uncharacterized LOC102723427	ncRNA
ChIPseq_HumanGW15_fragmented_peak_331	chr1	160837841	160838021	#ERROR!	27	NA	intron (NM_001166664, intron 4 of 7)	intron (NM_001166664, intron 4 of 7)	24956	NM_001166664	51744	Hs.157872	NM_016382	ENSG00000122223	CD244	2B4|NAIL|NKR2B4|Nmrk|SLAMF4	CD244 molecule	protein-coding
ChIPseq_HumanGW15_fragmented_peak_4172	chr3	74390507	74390715	#ERROR!	27	NA	intron (NM_020872, intron 4 of 21)	intron (NM_020872, intron 4 of 21)	130529	NM_020872	5067	Hs.12723	NM_020872	ENSG00000113805	CNTN3	BIG-1|PANG|PCS	contactin 3	protein-coding
ChIPseq_HumanGW15_fragmented_peak_2401	chr16	1019417	1019576	#ERROR!	27	NA	Intergenic	CpG	37726	NM_014587	30812	Hs.243678	NM_014587	ENSG00000005513	SOX8	-	SRY-box transcription factor 8	protein-coding
ChIPseq_HumanGW15_fragmented_peak_77	chr1	31531384	31531622	#ERROR!	27	NA	Intergenic	ERV24B_Prim-int|LTR|ERV1	13068	NR_027085	284551	Hs.658659	NR_027085		LINC01226	-	long intergenic non-protein coding RNA 1226	ncRNA
ChIPseq_HumanGW15_fragmented_peak_5373	chr5	158980360	158980520	#ERROR!	27	NA	intron (NM_182708, intron 5 of 14)	intron (NM_182708, intron 5 of 14)	117516	NM_001364158	1879	Hs.573143	NM_024007	ENSG00000164330	EBF1	COE1|EBF|O/E-1|OLF1	EBF transcription factor 1	protein-coding
ChIPseq_HumanGW15_fragmented_peak_5682	chr6	102742190	102742498	#ERROR!	27	NA	Intergenic	Intergenic	1343359	NM_021956	2898	Hs.98262	NM_021956	ENSG00000164418	GRIK2	EAA4|GLR6|GLUK6|GLUR6|GluK2|MRT6	glutamate ionotropic receptor kainate type subunit 2	protein-coding
ChIPseq_HumanGW15_fragmented_peak_5580	chr6	66128634	66128840	#ERROR!	27	NA	Intergenic	Intergenic	340858	NR_026540	442229	Hs.390414	NR_026540		SLC25A51P1	MCART3P|bA707M13.1	SLC25A51 pseudogene 1	pseudo
ChIPseq_HumanGW15_fragmented_peak_1629	chr12	125189429	125189898	#ERROR!	27	NA	intron (NM_001366854, intron 1 of 8)	UCON35|Unknown|Unknown	3277	NM_001366854	114795	Hs.524838	NM_052907	ENSG00000139364	TMEM132B	-	transmembrane protein 132B	protein-coding
ChIPseq_HumanGW15_fragmented_peak_4767	chr4	125459423	125459614	#ERROR!	27	NA	intron (NM_001291303, intron 9 of 16)	intron (NM_001291303, intron 9 of 16)	-47741	NR_031746	100302267		NR_031746	ENSG00000283550	MIR2054	hsa-mir-2054	microRNA 2054	ncRNA
ChIPseq_HumanGW15_fragmented_peak_163	chr1	61083376	61083581	#ERROR!	27	NA	intron (NM_001134673, intron 1 of 10)	CpG	917	NM_001134673	4774	Hs.740757	NM_005595	ENSG00000162599	NFIA	BRMUTD|CTF|NF-I/A|NF1-A|NFI-A|NFI-L	nuclear factor I A	protein-coding
ChIPseq_HumanGW15_fragmented_peak_877	chr10	122543996	122544225	#ERROR!	27	NA	Intergenic	Intergenic	-16555	NM_017579	1755	Hs.279611	NM_004406	ENSG00000187908	DMBT1	GP340|SAG|SALSA|muclin	deleted in malignant brain tumors 1	protein-coding
ChIPseq_HumanGW15_fragmented_peak_1864	chr13	106089438	106089763	#ERROR!	27	NA	Intergenic	Intergenic	-286964	NR_163477	728192	Hs.559194	NR_034119		LINC00460	-	long intergenic non-protein coding RNA 460	ncRNA
ChIPseq_HumanGW15_fragmented_peak_7019	chrX	18017086	18017343	#ERROR!	27	NA	intron (NR_133641, intron 1 of 4)	intron (NR_133641, intron 1 of 4)	87430	NR_133641	105373144		NR_133641	ENSG00000225882	LINC01456	-	long intergenic non-protein coding RNA 1456	ncRNA
ChIPseq_HumanGW15_fragmented_peak_5535	chr6	36594581	36594889	#ERROR!	27	NA	intron (NM_003017, intron 1 of 5)	intron (NM_003017, intron 1 of 5)	373	NM_003017	6428	Hs.405144	NM_003017	ENSG00000112081	SRSF3	SFRS3|SRp20	serine and arginine rich splicing factor 3	protein-coding
ChIPseq_HumanGW15_fragmented_peak_4600	chr4	45229146	45229488	#ERROR!	27	NA	Intergenic	LTR86A2|LTR|ERVL	-502683	NR_073094	132789	Hs.21398	NM_138335	ENSG00000163281	GNPDA2	GNP2|SB52	glucosamine-6-phosphate deaminase 2	protein-coding
ChIPseq_HumanGW15_fragmented_peak_3225	chr2	86249952	86250114	#ERROR!	27	NA	intron (NM_001164732, intron 3 of 4)	intron (NM_001164732, intron 3 of 4)	50576	NM_016622	51318	Hs.433439	NM_016622	ENSG00000132313	MRPL35	L35mt|MRP-L35	mitochondrial ribosomal protein L35	protein-coding
ChIPseq_HumanGW15_fragmented_peak_2176	chr15	27731729	27732054	#ERROR!	27	NA	Intergenic	Intergenic	367424	NM_001300984	4948	Hs.654411	NM_000275	ENSG00000104044	OCA2	BEY|BEY1|BEY2|BOCA|D15S12|EYCL|EYCL2|EYCL3|HCL3|P|PED|SHEP1	OCA2 melanosomal transmembrane protein	protein-coding
ChIPseq_HumanGW15_fragmented_peak_5007	chr5	59437244	59437468	#ERROR!	27	NA	intron (NM_001349242, intron 1 of 16)	intron (NM_001349242, intron 1 of 16)	-80386	NM_001197219	5144	Hs.117545	NM_006203	ENSG00000113448	PDE4D	ACRDYS2|DPDE3|HSPDE4D|PDE43|PDE4DN2|STRK1	phosphodiesterase 4D	protein-coding
ChIPseq_HumanGW15_fragmented_peak_2843	chr18	43572084	43572383	#ERROR!	27	NA	Intergenic	Intergenic	-294743	NM_020783	6860	Hs.8059	NM_020783	ENSG00000132872	SYT4	HsT1192	synaptotagmin 4	protein-coding
ChIPseq_HumanGW15_fragmented_peak_78	chr1	31811629	31811826	#ERROR!	27	NA	intron (NM_001281988, intron 1 of 14)	intron (NM_001281988, intron 1 of 14)	4324	NM_001281987	90853	Hs.62604	NM_144569	ENSG00000134668	SPOCD1	PPP1R146	SPOC domain containing 1	protein-coding
ChIPseq_HumanGW15_fragmented_peak_3537	chr2	201422464	201422707	#ERROR!	27	NA	intron (NM_015049, intron 1 of 15)	intron (NM_015049, intron 1 of 15)	28873	NM_015049	66008	Hs.152774	NM_015049	ENSG00000115993	TRAK2	ALS2CR3|CALS-C|GRIF-1|GRIF1|MILT2|OIP98	trafficking kinesin protein 2	protein-coding
ChIPseq_HumanGW15_fragmented_peak_3828	chr21	16279668	16279925	#ERROR!	27	NA	intron (NR_027790, intron 4 of 7)	intron (NR_027790, intron 4 of 7)	4972	NR_145757	109617014		NR_145757	ENSG00000201025	SNORD74B	-	small nucleolar RNA, C/D box 74B	snoRNA
ChIPseq_HumanGW15_fragmented_peak_3527	chr2	198720373	198720534	#ERROR!	27	NA	Intergenic	Intergenic	-345356	NR_110267	101927619	Hs.632942	NR_110267		LINC01923	-	long intergenic non-protein coding RNA 1923	ncRNA
ChIPseq_HumanGW15_fragmented_peak_6135	chr7	104945120	104945304	#ERROR!	27	NA	Intergenic	Intergenic	-18567	NR_027374	723809	Hs.124316	NR_027374	ENSG00000225329	LHFPL3-AS2	-	LHFPL3 antisense RNA 2	ncRNA
ChIPseq_HumanGW15_fragmented_peak_4353	chr3	148178336	148178733	#ERROR!	27	NA	Intergenic	Intergenic	100375	NR_134937	100507461	Hs.112623	NR_134937	ENSG00000241131	LINC02032	-	long intergenic non-protein coding RNA 2032	ncRNA
ChIPseq_HumanGW15_fragmented_peak_4515	chr4	7948896	7949055	#ERROR!	27	NA	Intergenic	L2c|LINE|L2	-9049	NM_001134647	60312	Hs.529369	NM_021638	ENSG00000196526	AFAP1	AFAP|AFAP-110|AFAP110	actin filament associated protein 1	protein-coding
ChIPseq_HumanGW15_fragmented_peak_300	chr1	116009226	116009496	#ERROR!	27	NA	intron (NM_018420, intron 2 of 11)	intron (NM_018420, intron 2 of 11)	-32085	NR_125970	101928977	Hs.627914	NR_125970		LOC101928977	-	uncharacterized LOC101928977	ncRNA
ChIPseq_HumanGW15_fragmented_peak_2925	chr18	72171757	72171916	#ERROR!	27	NA	Intergenic	Intergenic	372506	NM_182511	147381	Hs.569851	NM_182511	ENSG00000141668	CBLN2	-	cerebellin 2 precursor	protein-coding
ChIPseq_HumanGW15_fragmented_peak_3732	chr20	38342439	38342712	#ERROR!	27	NA	Intergenic	Intergenic	-3907	NM_004139	3929	Hs.154078	NM_004139	ENSG00000129988	LBP	BPIFD2	lipopolysaccharide binding protein	protein-coding
ChIPseq_HumanGW15_fragmented_peak_7095	chrX	120262971	120263130	#ERROR!	27	NA	intron (NM_001104544, intron 8 of 8)	intron (NM_001104544, intron 8 of 8)	12238	NM_001184742	10009	Hs.143604	NM_006777	ENSG00000177485	ZBTB33	ZNF-kaiso|ZNF348	zinc finger and BTB domain containing 33	protein-coding
ChIPseq_HumanGW15_fragmented_peak_6182	chr7	121916823	121916982	#ERROR!	27	NA	intron (NM_001369396, intron 2 of 30)	intron (NM_001369396, intron 2 of 30)	43741	NM_002851	5803	Hs.489824	NM_002851	ENSG00000106278	PTPRZ1	HPTPZ|HPTPzeta|PTP-ZETA|PTP18|PTPRZ|PTPZ|R-PTP-zeta-2|RPTPB|RPTPbeta|phosphacan	protein tyrosine phosphatase receptor type Z1	protein-coding
ChIPseq_HumanGW15_fragmented_peak_4567	chr4	32244010	32244342	#ERROR!	27	NA	Intergenic	Intergenic	-106862	NR_134672	101927363	Hs.559406	NR_134672	ENSG00000251329	LINC02353	-	long intergenic non-protein coding RNA 2353	ncRNA
ChIPseq_HumanGW15_fragmented_peak_4639	chr4	66636537	66636748	#ERROR!	27	NA	Intergenic	Intergenic	359818	NR_031673	100302177		NR_031673	ENSG00000221563	MIR1269A	MIR1269|MIRN1269|hsa-mir-1269|hsa-mir-1269a	microRNA 1269a	ncRNA
ChIPseq_HumanGW15_fragmented_peak_113	chr1	48611147	48611306	#ERROR!	27	NA	intron (NM_001323575, intron 9 of 12)	intron (NM_001323575, intron 9 of 12)	-139018	NM_001286239	54558	Hs.538103	NM_019073	ENSG00000132122	SPATA6	HASH|SRF-1|SRF1	spermatogenesis associated 6	protein-coding
ChIPseq_HumanGW15_fragmented_peak_1399	chr12	42447185	42447512	#ERROR!	27	NA	3' UTR (NM_001364831, exon 12 of 12)	3' UTR (NM_001364831, exon 12 of 12)	36267	NM_001144881	144165	Hs.524348	NM_153026	ENSG00000139174	PRICKLE1	EPM1B|RILP	prickle planar cell polarity protein 1	protein-coding
ChIPseq_HumanGW15_fragmented_peak_3358	chr2	136025081	136025655	#ERROR!	27	NA	Intergenic	Intergenic	-39684	NM_001293312	1615	Hs.503787	NM_001349	ENSG00000115866	DARS	HBSL|aspRS	aspartyl-tRNA synthetase	protein-coding
ChIPseq_HumanGW15_fragmented_peak_6155	chr7	113880576	113880804	#ERROR!	27	NA	intron (NM_002711, intron 3 of 3)	intron (NM_002711, intron 3 of 3)	38319	NM_002711	5506	Hs.458309	NM_002711	ENSG00000154415	PPP1R3A	GM|PP1G|PPP1R3	protein phosphatase 1 regulatory subunit 3A	protein-coding
ChIPseq_HumanGW15_fragmented_peak_6337	chr8	26824492	26824882	#ERROR!	27	NA	intron (NM_001322504, intron 1 of 1)	intron (NM_001322504, intron 1 of 1)	40968	NM_033304	148	Hs.52931	NM_000680	ENSG00000120907	ADRA1A	ADRA1C|ADRA1L1|ALPHA1AAR	adrenoceptor alpha 1A	protein-coding
ChIPseq_HumanGW15_fragmented_peak_2752	chr17	79402241	79402475	#ERROR!	27	NA	intron (NM_001082575, intron 2 of 14)	intron (NM_001082575, intron 2 of 14)	113790	NM_001082575	146713	Hs.135229	NM_001025448	ENSG00000167281	RBFOX3	FOX-3|FOX3|HRNBP3|NEUN	RNA binding fox-1 homolog 3	protein-coding
ChIPseq_HumanGW15_fragmented_peak_2379	chr15	92888265	92888535	#ERROR!	27	NA	intron (NR_037602, intron 3 of 4)	intron (NR_037602, intron 3 of 4)	5104	NR_037602	100507217	Hs.622504	NR_037600		LINC01578	-	long intergenic non-protein coding RNA 1578	ncRNA
ChIPseq_HumanGW15_fragmented_peak_3521	chr2	194745620	194745881	#ERROR!	27	NA	intron (NR_110223, intron 3 of 3)	intron (NR_110223, intron 3 of 3)	15155	NR_110223	101927431	Hs.558215	NR_110223	ENSG00000230173	LINC01790	-	long intergenic non-protein coding RNA 1790	ncRNA
ChIPseq_HumanGW15_fragmented_peak_6551	chr8	98518764	98518932	#ERROR!	27	NA	intron (NM_006281, intron 10 of 10)	intron (NM_006281, intron 10 of 10)	91890	NM_020697	3788	Hs.388045	NM_020697	ENSG00000156486	KCNS2	KV9.2	potassium voltage-gated channel modifier subfamily S member 2	protein-coding
ChIPseq_HumanGW15_fragmented_peak_2439	chr16	20860384	20860632	#ERROR!	27	NA	intron (NM_173475, intron 2 of 2)	MIR|SINE|MIR	-39374	NM_001369632	57149	Hs.745012	NM_020424	ENSG00000102897	LYRM1	A211C6.1	LYR motif containing 1	protein-coding
ChIPseq_HumanGW15_fragmented_peak_3299	chr2	107326665	107326827	#ERROR!	27	NA	intron (NR_049853, intron 1 of 3)	intron (NR_049853, intron 1 of 3)	22779	NR_049853	100847045		NR_049853	ENSG00000283146	MIR548AU	-	microRNA 548au	ncRNA
ChIPseq_HumanGW15_fragmented_peak_1859	chr13	104656325	104656579	#ERROR!	27	NA	Intergenic	Intergenic	-809415	NM_001161814	267012	Hs.381382	NM_172370	ENSG00000182346	DAOA	LG72|SG72	D-amino acid oxidase activator	protein-coding
ChIPseq_HumanGW15_fragmented_peak_5426	chr5	175288252	175288462	#ERROR!	27	NA	Intergenic	Intergenic	155825	NM_000794	1812	Hs.2624	NM_000794	ENSG00000184845	DRD1	DADR|DRD1A	dopamine receptor D1	protein-coding
ChIPseq_HumanGW15_fragmented_peak_5385	chr5	163532124	163532388	#ERROR!	27	NA	Intergenic	Intergenic	26637	NM_013283	27430	Hs.54642	NM_013283	ENSG00000038274	MAT2B	MAT-II|MATIIbeta|Nbla02999|SDR23E1|TGR	methionine adenosyltransferase 2B	protein-coding
ChIPseq_HumanGW15_fragmented_peak_5302	chr5	130160067	130160226	#ERROR!	27	NA	intron (NM_175856, intron 2 of 2)	intron (NM_175856, intron 2 of 2)	255681	NM_175856	337876	Hs.213137	NM_175856	ENSG00000198108	CHSY3	CHSY2|CSS3	chondroitin sulfate synthase 3	protein-coding
ChIPseq_HumanGW15_fragmented_peak_1543	chr12	98486037	98486199	#ERROR!	27	NA	non-coding (NR_038383, exon 4 of 4)	non-coding (NR_038383, exon 4 of 4)	17737	NR_038383	643770	Hs.129589	NR_038383	ENSG00000245017	LINC02453	-	long intergenic non-protein coding RNA 2453	ncRNA
ChIPseq_HumanGW15_fragmented_peak_5556	chr6	45094946	45095105	#ERROR!	27	NA	intron (NM_001350327, intron 2 of 9)	intron (NM_001350327, intron 2 of 9)	102745	NR_030313	693171		NR_030313	ENSG00000207769	MIR586	MIRN586|hsa-mir-586	microRNA 586	ncRNA
ChIPseq_HumanGW15_fragmented_peak_5653	chr6	98044307	98044492	#ERROR!	27	NA	Intergenic	Intergenic	19868	NR_031579	100302164		NR_031579	ENSG00000238367	MIR2113	hsa-mir-2113	microRNA 2113	ncRNA
ChIPseq_HumanGW15_fragmented_peak_5356	chr5	153628988	153629147	#ERROR!	27	NA	intron (NM_001258020, intron 3 of 16)	MIR3|SINE|MIR	136895	NM_001258022	2890	Hs.519693	NM_000827	ENSG00000155511	GRIA1	GLUH1|GLUR1|GLURA|GluA1|HBGR1	glutamate ionotropic receptor AMPA type subunit 1	protein-coding
ChIPseq_HumanGW15_fragmented_peak_1806	chr13	80009901	80010076	#ERROR!	27	NA	Intergenic	Intergenic	-1089	NR_104138	101515984	Hs.569290	NR_104138		LINC01080	TCONS_00021856	long intergenic non-protein coding RNA 1080	ncRNA
ChIPseq_HumanGW15_fragmented_peak_3278	chr2	104429837	104430002	#ERROR!	27	NA	Intergenic	Intergenic	-4428	NR_015399	150568	Hs.107284	NR_015399	ENSG00000235597	LINC01102	-	long intergenic non-protein coding RNA 1102	ncRNA
ChIPseq_HumanGW15_fragmented_peak_622	chr10	28317874	28318076	#ERROR!	27	NA	Intergenic	MER91B|DNA|hAT-Tip100	-14911	NR_134518	143098	Hs.499159	NM_173496	ENSG00000150054	MPP7	-	membrane palmitoylated protein 7	protein-coding
ChIPseq_HumanGW15_fragmented_peak_3529	chr2	198810085	198810246	#ERROR!	27	NA	Intergenic	Intergenic	-435068	NR_110267	101927619	Hs.632942	NR_110267		LINC01923	-	long intergenic non-protein coding RNA 1923	ncRNA
ChIPseq_HumanGW15_fragmented_peak_2769	chr18	3872799	3872958	#ERROR!	27	NA	intron (NM_001242761, intron 4 of 11)	intron (NM_001242761, intron 4 of 11)	1424	NM_001308390	9229	Hs.594640	NM_004746	ENSG00000170579	DLGAP1	DAP-1|DAP-1-ALPHA|DAP-1-BETA|DAP1|DLGAP1A|DLGAP1B|GKAP|SAPAP1	DLG associated protein 1	protein-coding
ChIPseq_HumanGW15_fragmented_peak_2207	chr15	36888701	36888866	#ERROR!	27	NA	TTS (NM_001220482)	TTS (NM_001220482)	-2250	NR_024264	145845	Hs.302693	NM_001101327		LOC145845	-	uncharacterized LOC145845	ncRNA
ChIPseq_HumanGW15_fragmented_peak_6530	chr8	92271976	92272208	#ERROR!	27	NA	Intergenic	Intergenic	-168707	NM_175634	862	Hs.368431	NM_004349	ENSG00000079102	RUNX1T1	AML1-MTG8|AML1T1|CBFA2T1|CDR|ETO|MTG8|ZMYND2	RUNX1 partner transcriptional co-repressor 1	protein-coding
ChIPseq_HumanGW15_fragmented_peak_4650	chr4	75107877	75108090	#ERROR!	27	NA	Intergenic	Intergenic	-23275	NR_149051	105377283	Hs.103159	NR_149051		LINC02562	-	long intergenic non-protein coding RNA 2562	ncRNA
ChIPseq_HumanGW15_fragmented_peak_3674	chr20	14337494	14337687	#ERROR!	27	NA	promoter-TSS (NM_013281)	promoter-TSS (NM_013281)	22	NM_198391	23767	Hs.41296	NM_013281	ENSG00000125848	FLRT3	HH21	fibronectin leucine rich transmembrane protein 3	protein-coding
ChIPseq_HumanGW15_fragmented_peak_4108	chr3	59775152	59775470	#ERROR!	27	NA	intron (NM_001354590, intron 7 of 8)	intron (NM_001354590, intron 7 of 8)	-116814	NR_149028	339902	Hs.132446	NR_149028		LOC339902	-	hCG1813818	ncRNA
ChIPseq_HumanGW15_fragmented_peak_5827	chr6	157912408	157912707	#ERROR!	27	NA	intron (NM_016224, intron 9 of 17)	intron (NM_016224, intron 9 of 17)	-69306	NM_003898	8871	Hs.434494	NM_003898	ENSG00000078269	SYNJ2	INPP5H	synaptojanin 2	protein-coding
ChIPseq_HumanGW15_fragmented_peak_3032	chr2	6641833	6642096	#ERROR!	27	NA	Intergenic	Intergenic	-7258	NR_110498	102800315	Hs.729713	NR_110498	ENSG00000236172	LINC01246	-	long intergenic non-protein coding RNA 1246	ncRNA
ChIPseq_HumanGW15_fragmented_peak_5304	chr5	132800700	132800898	#ERROR!	27	NA	Intergenic	Intergenic	-12503	NM_175873	134548	Hs.13308	NM_175873	ENSG00000198944	SOWAHA	ANKRD43	sosondowah ankyrin repeat domain family member A	protein-coding
ChIPseq_HumanGW15_fragmented_peak_5837	chr6	161011769	161012079	#ERROR!	27	NA	intron (NM_005922, intron 1 of 26)	L2b|LINE|L2	20155	NM_005922	4216	Hs.390428	NM_005922	ENSG00000085511	MAP3K4	MAPKKK4|MEKK 4|MEKK4|MTK1|PRO0412	mitogen-activated protein kinase kinase kinase 4	protein-coding
ChIPseq_HumanGW15_fragmented_peak_1202	chr11	113460030	113460204	#ERROR!	27	NA	intron (NM_016574, intron 1 of 6)	intron (NM_016574, intron 1 of 6)	-10029	NR_036183	100422855		NR_036183	ENSG00000265140	MIR4301	-	microRNA 4301	ncRNA
ChIPseq_HumanGW15_fragmented_peak_6476	chr8	68640737	68640896	#ERROR!	27	NA	intron (NR_146187, intron 8 of 13)	intron (NR_146187, intron 8 of 13)	-309325	NR_038877	286189	Hs.593427	NR_038877	ENSG00000248801	C8orf34-AS1	-	C8orf34 antisense RNA 1	ncRNA
ChIPseq_HumanGW15_fragmented_peak_6650	chr8	141899894	141900064	#ERROR!	27	NA	Intergenic	Intergenic	-113666	NR_031636	100302147		NR_031636	ENSG00000221768	MIR1302-7	MIRN1302-7|hsa-mir-1302-7	microRNA 1302-7	ncRNA
ChIPseq_HumanGW15_fragmented_peak_5292	chr5	126869269	126869497	#ERROR!	27	NA	3' UTR (NM_178450, exon 5 of 5)	3' UTR (NM_178450, exon 5 of 5)	92247	NM_001198557	4001	Hs.89497	NM_005573	ENSG00000113368	LMNB1	ADLD|LMN|LMN2|LMNB	lamin B1	protein-coding
ChIPseq_HumanGW15_fragmented_peak_3174	chr2	62051849	62052121	#ERROR!	27	NA	intron (NM_001321781, intron 2 of 2)	intron (NM_001321781, intron 2 of 2)	-144130	NM_006577	10678	Hs.173203	NM_006577	ENSG00000170340	B3GNT2	3-Gn-T1|3-Gn-T2|B3GN-T2|B3GNT|B3GNT-2|B3GNT1|BETA3GNT|BGNT2|BGnT-2|beta-1|beta3Gn-T1|beta3Gn-T2	UDP-GlcNAc:betaGal beta-1,3-N-acetylglucosaminyltransferase 2	protein-coding
ChIPseq_HumanGW15_fragmented_peak_125	chr1	53417431	53417590	#ERROR!	27	NA	Intergenic	Intergenic	22510	NR_002314	163742	Hs.99394	NR_002314	ENSG00000236253	SLC25A3P1	-	solute carrier family 25 member 3 pseudogene 1	pseudo
ChIPseq_HumanGW15_fragmented_peak_4810	chr4	150149414	150149872	#ERROR!	27	NA	intron (NM_001040260, intron 2 of 15)	intron (NM_001040260, intron 2 of 15)	71198	NR_036614	166614	Hs.591683	NM_152619	ENSG00000170390	DCLK2	CL2|CLICK-II|CLICK2|CLIK2|DCAMKL2|DCDC3|DCDC3B|DCK2	doublecortin like kinase 2	protein-coding
ChIPseq_HumanGW15_fragmented_peak_3601	chr2	222053385	222053596	#ERROR!	27	NA	Intergenic	Intergenic	-244657	NR_161172	151278	Hs.350729	NM_153038	ENSG00000163081	CCDC140	-	coiled-coil domain containing 140	ncRNA
ChIPseq_HumanGW15_fragmented_peak_3740	chr20	42441492	42442032	#ERROR!	27	NA	intron (NM_133170, intron 9 of 31)	L2a|LINE|L2	-243721	NR_110004	101927159	Hs.570383	NR_110004	ENSG00000229042	LOC101927159	-	uncharacterized LOC101927159	ncRNA
ChIPseq_HumanGW15_fragmented_peak_6571	chr8	110291622	110291781	#ERROR!	27	NA	Intergenic	Intergenic	-315930	NM_014379	27012	Hs.13285	NM_014379	ENSG00000164794	KCNV1	HNKA|KCNB3|KV2.3|KV8.1	potassium voltage-gated channel modifier subfamily V member 1	protein-coding
ChIPseq_HumanGW15_fragmented_peak_7039	chrX	32987162	32987423	#ERROR!	27	NA	intron (NM_000109, intron 2 of 78)	intron (NM_000109, intron 2 of 78)	141135	NM_004010	1756	Hs.495912	NM_000109	ENSG00000198947	DMD	BMD|CMD3B|DXS142|DXS164|DXS206|DXS230|DXS239|DXS268|DXS269|DXS270|DXS272|MRX85	dystrophin	protein-coding
ChIPseq_HumanGW15_fragmented_peak_1949	chr14	31893533	31893768	#ERROR!	27	NA	Intergenic	Intergenic	-51203	NR_146544	105370439		NR_146544	ENSG00000258474	LINC02313	-	long intergenic non-protein coding RNA 2313	ncRNA
ChIPseq_HumanGW15_fragmented_peak_1310	chr12	6534476	6534684	#ERROR!	27	NA	promoter-TSS (NM_001289746)	promoter-TSS (NM_001289746)	63	NM_002046	2597	Hs.544577	NM_002046	ENSG00000111640	GAPDH	G3PD|GAPD|HEL-S-162eP	glyceraldehyde-3-phosphate dehydrogenase	protein-coding
ChIPseq_HumanGW15_fragmented_peak_3376	chr2	145753284	145753443	#ERROR!	27	NA	Intergenic	LFSINE_Vert|SINE|tRNA	-833694	NR_026904	728773	Hs.334462	NR_026904		PABPC1P2	PABP2|PABP4|PABPCP2|PABPCP4	poly(A) binding protein cytoplasmic 1 pseudogene 2	pseudo
ChIPseq_HumanGW15_fragmented_peak_6994	chrX	1925188	1925466	#ERROR!	27	NA	Intergenic	Intergenic	310194	NM_001171039	438	Hs.522572	NM_004043	ENSG00000196433	ASMT	ASMTY|HIOMT|HIOMTY	acetylserotonin O-methyltransferase	protein-coding
ChIPseq_HumanGW15_fragmented_peak_3367	chr2	141187149	141187331	#ERROR!	27	NA	intron (NM_018557, intron 7 of 90)	intron (NM_018557, intron 7 of 90)	-600555	NR_106979	102465692		NR_106979	ENSG00000283506	MIR7157	hsa-mir-7157	microRNA 7157	ncRNA
ChIPseq_HumanGW15_fragmented_peak_5403	chr5	168165681	168166028	#ERROR!	27	NA	promoter-TSS (NR_162139)	promoter-TSS (NR_162139)	9	NR_162139	113219458		NR_162139		MIR12125	-	microRNA 12125	ncRNA
ChIPseq_HumanGW15_fragmented_peak_4345	chr3	143287537	143287790	#ERROR!	27	NA	intron (NM_173653, intron 14 of 15)	intron (NM_173653, intron 14 of 15)	-54583	NR_048544	100885796	Hs.581618	NR_048544	ENSG00000240012	SLC9A9-AS1	-	SLC9A9 antisense RNA 1	ncRNA
ChIPseq_HumanGW15_fragmented_peak_3021	chr2	5839659	5839818	#ERROR!	27	NA	Intergenic	Intergenic	-27142	NR_146954	105373400	Hs.97467	NR_146954	ENSG00000237266	LINC01810	-	long intergenic non-protein coding RNA 1810	ncRNA
ChIPseq_HumanGW15_fragmented_peak_228	chr1	83616960	83617375	#ERROR!	27	NA	intron (NR_119375, intron 2 of 2)	intron (NR_119375, intron 2 of 2)	171113	NR_146478	101927542	Hs.623976	NR_146478		LINC01712	-	long intergenic non-protein coding RNA 1712	ncRNA
ChIPseq_HumanGW15_fragmented_peak_3236	chr2	99640570	99640729	#ERROR!	27	NA	intron (NM_001025108, intron 12 of 23)	intron (NM_001025108, intron 12 of 23)	-150632	NR_135650	51455	Hs.443077	NM_016316	ENSG00000135945	REV1	AIBP80|REV1L	REV1 DNA directed polymerase	protein-coding
ChIPseq_HumanGW15_fragmented_peak_2266	chr15	63256262	63256536	#ERROR!	27	NA	intron (NM_016530, intron 4 of 7)	intron (NM_016530, intron 4 of 7)	-21151	NM_001145646	83464	Hs.511703	NM_031301	ENSG00000138613	APH1B	APH-1B|PRO1328|PSFL|TAAV688	aph-1 homolog B, gamma-secretase subunit	protein-coding
ChIPseq_HumanGW15_fragmented_peak_95	chr1	39883182	39883481	#ERROR!	27	NA	exon (NM_001312691, exon 1 of 10)	exon (NM_001312691, exon 1 of 10)	173	NM_017646	54802	Hs.356554	NM_017646	ENSG00000043514	TRIT1	COXPD35|GRO1|IPPT|IPT|IPTase|MOD5|hGRO1	tRNA isopentenyltransferase 1	protein-coding
ChIPseq_HumanGW15_fragmented_peak_3481	chr2	175402635	175402909	#ERROR!	26	NA	Intergenic	Intergenic	-221062	NM_001002258	518	Hs.429	NM_001689	ENSG00000154518	ATP5MC3	ATP5G3|P3	ATP synthase membrane subunit c locus 3	protein-coding
ChIPseq_HumanGW15_fragmented_peak_4999	chr5	55601213	55601463	#ERROR!	26	NA	Intergenic	Intergenic	-66260	NM_176895	8611	Hs.696231	NM_003711	ENSG00000067113	PLPP1	LLP1a|LPP1|PAP-2a|PAP2|PPAP2A	phospholipid phosphatase 1	protein-coding
ChIPseq_HumanGW15_fragmented_peak_4580	chr4	38287206	38287394	#ERROR!	26	NA	Intergenic	Intergenic	-79614	NR_149123	105374410		NR_149123	ENSG00000248227	LINC02513	-	long intergenic non-protein coding RNA 2513	ncRNA
ChIPseq_HumanGW15_fragmented_peak_6798	chr9	77896902	77897185	#ERROR!	26	NA	intron (NM_002072, intron 2 of 6)	intron (NM_002072, intron 2 of 6)	134768	NM_002072	2776	Hs.269782	NM_002072	ENSG00000156052	GNAQ	CMC1|G-ALPHA-q|GAQ|SWS	G protein subunit alpha q	protein-coding
ChIPseq_HumanGW15_fragmented_peak_2396	chr15	97968508	97968673	#ERROR!	26	NA	intron (NM_183376, intron 4 of 7)	intron (NM_183376, intron 4 of 7)	7887	NM_183376	91947	Hs.6093	NM_183376	ENSG00000140450	ARRDC4	-	arrestin domain containing 4	protein-coding
ChIPseq_HumanGW15_fragmented_peak_3635	chr2	240155024	240155284	#ERROR!	26	NA	Intergenic	Intergenic	-14496	NM_148961	150677	Hs.148586	NM_148961	ENSG00000178602	OTOS	OTOSP	otospiralin	protein-coding
ChIPseq_HumanGW15_fragmented_peak_1707	chr13	43122705	43123101	#ERROR!	26	NA	intron (NR_047013, intron 1 of 2)	Plat_L3|LINE|CR1	9738	NR_047013	100874159	Hs.633241	NR_047013		LINC00400	-	long intergenic non-protein coding RNA 400	ncRNA
ChIPseq_HumanGW15_fragmented_peak_458	chr1	208298719	208298957	#ERROR!	26	NA	Intergenic	Intergenic	-54454	NM_025179	5362	Hs.497626	NM_025179	ENSG00000076356	PLXNA2	OCT|PLXN2	plexin A2	protein-coding
ChIPseq_HumanGW15_fragmented_peak_1567	chr12	105882329	105882635	#ERROR!	26	NA	Intergenic	Intergenic	175708	NR_110111	101929110	Hs.145944	NR_110108	ENSG00000257859	CASC18	-	cancer susceptibility 18	ncRNA
ChIPseq_HumanGW15_fragmented_peak_6400	chr8	49367837	49368148	#ERROR!	26	NA	Intergenic	Intergenic	144188	NR_134294	100507464	Hs.245745	NR_134294	ENSG00000253380	LOC100507464	-	uncharacterized LOC100507464	ncRNA
ChIPseq_HumanGW15_fragmented_peak_2062	chr14	69501485	69501790	#ERROR!	26	NA	intron (NM_001161498, intron 4 of 12)	intron (NM_001161498, intron 4 of 12)	16909	NM_001161498	400224	Hs.509796	NM_001161498	ENSG00000175985	PLEKHD1	UPF0639	pleckstrin homology and coiled-coil domain containing D1	protein-coding
ChIPseq_HumanGW15_fragmented_peak_109	chr1	47764110	47764272	#ERROR!	26	NA	3' UTR (NM_001194986, exon 7 of 7)	3' UTR (NM_001194986, exon 7 of 7)	233194	NM_001194986	388630	Hs.61504	NM_001194986	ENSG00000269113	TRABD2B	TIKI2	TraB domain containing 2B	protein-coding
ChIPseq_HumanGW15_fragmented_peak_2096	chr14	79730279	79730438	#ERROR!	26	NA	intron (NR_073547, intron 18 of 20)	intron (NR_073547, intron 18 of 20)	450978	NR_073546	9369	Hs.368307	NM_004796	ENSG00000021645	NRXN3	C14orf60	neurexin 3	protein-coding
ChIPseq_HumanGW15_fragmented_peak_1685	chr13	33615551	33615774	#ERROR!	26	NA	intron (NM_001243476, intron 3 of 17)	intron (NM_001243476, intron 3 of 17)	61132	NM_001243476	90627	Hs.156551	NM_052851	ENSG00000133121	STARD13	ARHGAP37|DLC2|GT650|LINC00464	StAR related lipid transfer domain containing 13	protein-coding
ChIPseq_HumanGW15_fragmented_peak_4097	chr3	54600540	54600699	#ERROR!	26	NA	intron (NM_018398, intron 9 of 37)	intron (NM_018398, intron 9 of 37)	39238	NR_027122	790952	Hs.720658	NR_027122	ENSG00000265992	ESRG	HESRG	embryonic stem cell related	ncRNA
ChIPseq_HumanGW15_fragmented_peak_2617	chr17	27455954	27456147	#ERROR!	26	NA	promoter-TSS (NM_001367810)	promoter-TSS (NM_001367810)	-398	NM_001367810	8844	Hs.133534	NM_014238	ENSG00000141068	KSR1	KSR|RSU2	kinase suppressor of ras 1	protein-coding
ChIPseq_HumanGW15_fragmented_peak_3688	chr20	17570296	17570590	#ERROR!	26	NA	intron (NM_006870, intron 1 of 3)	CpG	368	NM_001011546	11034	Hs.304192	NM_006870	ENSG00000125868	DSTN	ACTDP|ADF|HEL32|bA462D18.2	destrin, actin depolymerizing factor	protein-coding
ChIPseq_HumanGW15_fragmented_peak_1810	chr13	80235325	80235578	#ERROR!	26	NA	Intergenic	Intergenic	104208	NM_001318538	10253	Hs.18676	NM_005842	ENSG00000136158	SPRY2	IGAN3|hSPRY2	sprouty RTK signaling antagonist 2	protein-coding
ChIPseq_HumanGW15_fragmented_peak_851	chr10	117551367	117551529	#ERROR!	26	NA	Intergenic	Intergenic	-6380	NR_002791	196047	Hs.312592	NR_002791	ENSG00000229847	EMX2OS	EMX2-AS1|NCRNA00045	EMX2 opposite strand/antisense RNA	ncRNA
ChIPseq_HumanGW15_fragmented_peak_4036	chr3	26498380	26498539	#ERROR!	26	NA	Intergenic	Intergenic	-124347	NM_052953	116135	Hs.517868	NM_052953	ENSG00000179796	LRRC3B	LRP15	leucine rich repeat containing 3B	protein-coding
ChIPseq_HumanGW15_fragmented_peak_3084	chr2	22382782	22383144	#ERROR!	26	NA	Intergenic	Intergenic	-153516	NR_110577	102723362	Hs.502887	NR_110577	ENSG00000233587	LINC01884	-	long intergenic non-protein coding RNA 1884	ncRNA
ChIPseq_HumanGW15_fragmented_peak_2748	chr17	77452166	77452325	#ERROR!	26	NA	intron (NM_001293697, intron 1 of 9)	intron (NM_001293697, intron 1 of 9)	761	NM_001293697	10801	Hs.440932	NM_006640	ENSG00000184640	SEPTIN9	AF17q25|MSF|MSF1|NAPB|PNUTL4|SEPT9|SINT1|SeptD1	septin 9	protein-coding
ChIPseq_HumanGW15_fragmented_peak_5467	chr6	11215059	11215269	#ERROR!	26	NA	intron (NM_001142393, intron 2 of 7)	intron (NM_001142393, intron 2 of 7)	17504	NM_182966	4739	Hs.37982	NM_006403	ENSG00000111859	NEDD9	CAS-L|CAS2|CASL|CASS2|HEF1	neural precursor cell expressed, developmentally down-regulated 9	protein-coding
ChIPseq_HumanGW15_fragmented_peak_5493	chr6	16985633	16985792	#ERROR!	26	NA	Intergenic	Intergenic	-116546	NM_001190766	401236	Hs.677399	NM_001190766	ENSG00000230873	STMND1	-	stathmin domain containing 1	protein-coding
ChIPseq_HumanGW15_fragmented_peak_6623	chr8	133084463	133084713	#ERROR!	26	NA	intron (NM_001045556, intron 1 of 8)	intron (NM_001045556, intron 1 of 8)	18014	NM_001045557	6503	Hs.75367	NM_006748	ENSG00000155926	SLA	SLA1|SLAP	Src like adaptor	protein-coding
ChIPseq_HumanGW15_fragmented_peak_105	chr1	44505649	44505865	#ERROR!	26	NA	intron (NM_001319957, intron 1 of 13)	intron (NM_001319957, intron 1 of 13)	-39736	NR_049849	100847089		NR_049849	ENSG00000263381	MIR5584	-	microRNA 5584	ncRNA
ChIPseq_HumanGW15_fragmented_peak_870	chr10	121541350	121541589	#ERROR!	26	NA	intron (NR_073009, intron 3 of 16)	intron (NR_073009, intron 3 of 16)	-10155	NM_001320654	2263	Hs.533683	NM_000141	ENSG00000066468	FGFR2	BBDS|BEK|BFR-1|CD332|CEK3|CFD1|ECT1|JWS|K-SAM|KGFR|TK14|TK25	fibroblast growth factor receptor 2	protein-coding
ChIPseq_HumanGW15_fragmented_peak_283-2	chr1	108963149	108963584	#ERROR!	26	NA	5' UTR (NM_015127, exon 1 of 12)	5' UTR (NM_015127, exon 1 of 12)	133	NM_001048210	23155	Hs.658489	NM_015127	ENSG00000121940	CLCC1	MCLC	chloride channel CLIC like 1	protein-coding
ChIPseq_HumanGW15_fragmented_peak_4802	chr4	144347297	144347501	#ERROR!	26	NA	Intergenic	Intergenic	-206681	NM_002099	2993	Hs.434973	NM_002099	ENSG00000170180	GYPA	CD235a|GPA|GPErik|GPSAT|HGpMiV|HGpMiXI|HGpSta(C)|MN|MNS|PAS-2	glycophorin A (MNS blood group)	protein-coding
ChIPseq_HumanGW15_fragmented_peak_825	chr10	111732405	111732569	#ERROR!	26	NA	Intergenic	Intergenic	451278	NM_001244949	57678	Hs.42586	NM_020918	ENSG00000119927	GPAM	GPAT|GPAT1	glycerol-3-phosphate acyltransferase, mitochondrial	protein-coding
ChIPseq_HumanGW15_fragmented_peak_3751	chr20	46353524	46353740	#ERROR!	26	NA	intron (NM_173073, intron 7 of 9)	L3b|LINE|CR1	10793	NM_015945	51006	Hs.593344	NM_015945	ENSG00000080189	SLC35C2	BA394O2.1|C20orf5|CGI-15|OVCOV1	solute carrier family 35 member C2	protein-coding
ChIPseq_HumanGW15_fragmented_peak_2118	chr14	85243451	85243687	#ERROR!	26	NA	Intergenic	UCON26|Unknown|Unknown	-28363	NR_145983	26843		NR_145983		SNORD3P3	RNU3P3|U3|U3.5|u3.7	small nucleolar RNA, C/D box 3 pseudogene 3	snoRNA
ChIPseq_HumanGW15_fragmented_peak_3066	chr2	16014239	16014522	#ERROR!	26	NA	Intergenic	Intergenic	-36047	NR_126559	104797537	Hs.435748	NR_126559	ENSG00000236289	GACAT3	LINC01458|lncRNA-AC130710	gastric cancer associated transcript 3	ncRNA
ChIPseq_HumanGW15_fragmented_peak_283	chr1	108963149	108963584	#ERROR!	26	NA	5' UTR (NM_015127, exon 1 of 12)	5' UTR (NM_015127, exon 1 of 12)	133	NM_001048210	23155	Hs.658489	NM_015127	ENSG00000121940	CLCC1	MCLC	chloride channel CLIC like 1	protein-coding
ChIPseq_HumanGW15_fragmented_peak_2721	chr17	72125226	72125431	#ERROR!	25	NA	3' UTR (NM_000346, exon 3 of 3)	3' UTR (NM_000346, exon 3 of 3)	4308	NM_000346	6662	Hs.647409	NM_000346	ENSG00000125398	SOX9	CMD1|CMPD1|SRA1|SRXX2|SRXY10	SRY-box transcription factor 9	protein-coding
ChIPseq_HumanGW15_fragmented_peak_3401	chr2	150100356	150100543	#ERROR!	25	NA	Intergenic	Intergenic	156558	NR_146972	105373683		NR_146972	ENSG00000231420	LINC01817	-	long intergenic non-protein coding RNA 1817	ncRNA
ChIPseq_HumanGW15_fragmented_peak_3554	chr2	204860406	204860592	#ERROR!	25	NA	intron (NM_205863, intron 2 of 21)	intron (NM_205863, intron 2 of 21)	315024	NM_057177	117583	Hs.657382	NM_057177	ENSG00000116117	PARD3B	ALS2CR19|PAR3B|PAR3L|PAR3beta	par-3 family cell polarity regulator beta	protein-coding
ChIPseq_HumanGW15_fragmented_peak_1808	chr13	80141085	80141334	#ERROR!	25	NA	Intergenic	L1M7|LINE|L1	130132	NR_104138	101515984	Hs.569290	NR_104138		LINC01080	TCONS_00021856	long intergenic non-protein coding RNA 1080	ncRNA
ChIPseq_HumanGW15_fragmented_peak_2366	chr15	91209864	91210122	#ERROR!	25	NA	intron (NM_001323040, intron 2 of 12)	intron (NM_001323040, intron 2 of 12)	108197	NM_001323040	9899	Hs.21754	NM_014848	ENSG00000185518	SV2B	HsT19680	synaptic vesicle glycoprotein 2B	protein-coding
ChIPseq_HumanGW15_fragmented_peak_4361	chr3	152639090	152639323	#ERROR!	25	NA	Intergenic	Charlie15b|DNA|hAT-Charlie	-195925	NM_002563	5028	Hs.79881	NM_002563	ENSG00000169860	P2RY1	P2Y1|SARCC	purinergic receptor P2Y1	protein-coding
ChIPseq_HumanGW15_fragmented_peak_4479	chr3	189304505	189304765	#ERROR!	25	NA	intron (NM_198485, intron 4 of 5)	intron (NM_198485, intron 4 of 5)	-64041	NR_046722	100874027	Hs.616080	NR_046722	ENSG00000230115	TPRG1-AS2	-	TPRG1 antisense RNA 2	ncRNA
ChIPseq_HumanGW15_fragmented_peak_3760	chr20	47724556	47724715	#ERROR!	25	NA	intron (NM_198596, intron 3 of 20)	intron (NM_198596, intron 3 of 20)	61429	NM_018837	55959	Hs.162016	NM_018837	ENSG00000196562	SULF2	HSULF-2	sulfatase 2	protein-coding
ChIPseq_HumanGW15_fragmented_peak_3963	chr22	47990584	47990857	#ERROR!	25	NA	Intergenic	Intergenic	-283644	NR_036172	100422916		NR_036172	ENSG00000266508	MIR3201	-	microRNA 3201	ncRNA
ChIPseq_HumanGW15_fragmented_peak_2086	chr14	76752870	76753180	#ERROR!	25	NA	Intergenic	Intergenic	-8443	NM_014909	22846	Hs.525479	NM_014909	ENSG00000071246	VASH1	KIAA1036|TTCP 1	vasohibin 1	protein-coding
ChIPseq_HumanGW15_fragmented_peak_3978	chr3	5261345	5261538	#ERROR!	25	NA	Intergenic	Intergenic	-11186	NR_039953	100616334		NR_039953	ENSG00000265180	MIR4790	-	microRNA 4790	ncRNA
ChIPseq_HumanGW15_fragmented_peak_6955	chr9	124015801	124015960	#ERROR!	25	NA	intron (NM_004789, intron 3 of 4)	CpG	4112	NM_004789	9355	Hs.696425	NM_004789	ENSG00000106689	LHX2	LH2|hLhx2	LIM homeobox 2	protein-coding
ChIPseq_HumanGW15_fragmented_peak_6708	chr9	14315710	14316293	#ERROR!	25	NA	intron (NM_001369458, intron 1 of 11)	CpG-28102	136	NM_001369469	4781	Hs.644095	NM_005596	ENSG00000147862	NFIB	CTF|HMGIC/NFIB|MACID|NF-I/B|NF1-B|NFI-B|NFI-RED|NFIB2|NFIB3	nuclear factor I B	protein-coding
ChIPseq_HumanGW15_fragmented_peak_414	chr1	192539584	192539864	#ERROR!	25	NA	Intergenic	Intergenic	-36049	NM_002922	5996	Hs.75256	NM_002922	ENSG00000090104	RGS1	1R20|BL34|HEL-S-87|IER1|IR20	regulator of G protein signaling 1	protein-coding
ChIPseq_HumanGW15_fragmented_peak_1495	chr12	86590540	86590761	#ERROR!	25	NA	intron (NM_001351285, intron 2 of 8)	intron (NM_001351285, intron 2 of 8)	154499	NR_162123	113839519		NR_162123		MIR3059	-	microRNA 3059	ncRNA
ChIPseq_HumanGW15_fragmented_peak_1374	chr12	27982804	27983013	#ERROR!	25	NA	Intergenic	Intergenic	-10175	NM_198965	5744	Hs.591159	NM_002820	ENSG00000087494	PTHLH	BDE2|HHM|PLP|PTHR|PTHRP	parathyroid hormone like hormone	protein-coding
ChIPseq_HumanGW15_fragmented_peak_7104	chrX	132816937	132817135	#ERROR!	25	NA	intron (NM_001077188, intron 3 of 5)	intron (NM_001077188, intron 3 of 5)	144334	NM_001077188	90161	Hs.385956	NM_147175	ENSG00000171004	HS6ST2	MRXSPM	heparan sulfate 6-O-sulfotransferase 2	protein-coding
ChIPseq_HumanGW15_fragmented_peak_6967	chr9	129336741	129336951	#ERROR!	25	NA	promoter-TSS (NR_120685)	promoter-TSS (NR_120685)	-77	NR_120685	100506119	Hs.624047	NR_120685	ENSG00000233901	LINC01503	-	long intergenic non-protein coding RNA 1503	ncRNA
ChIPseq_HumanGW15_fragmented_peak_2624	chr17	29057302	29057638	#ERROR!	25	NA	TTS (NM_016518)	TTS (NM_016518)	14329	NM_016518	51268	Hs.462585	NM_016518	ENSG00000179761	PIPOX	LPIPOX	pipecolic acid and sarcosine oxidase	protein-coding
ChIPseq_HumanGW15_fragmented_peak_2965	chr19	19578274	19578667	#ERROR!	25	NA	intron (NR_038198, intron 2 of 7)	intron (NR_038198, intron 2 of 7)	40205	NM_153221	148113	Hs.279574	NM_153221	ENSG00000160161	CILP2	CLIP-2	cartilage intermediate layer protein 2	protein-coding
ChIPseq_HumanGW15_fragmented_peak_1125	chr11	90639235	90639802	#ERROR!	25	NA	intron (NR_104190, intron 3 of 6)	intron (NR_104190, intron 3 of 6)	-83661	NR_039711	100616186		NR_039711	ENSG00000266703	MIR4490	-	microRNA 4490	ncRNA
ChIPseq_HumanGW15_fragmented_peak_4610	chr4	48975308	48975528	#ERROR!	25	NA	Intergenic	LTR16B1|LTR|ERVL	-10857	NM_025087	80157	Hs.479703	NM_025087	ENSG00000109182	CWH43	CWH43-C|PGAP2IP	cell wall biogenesis 43 C-terminal homolog	protein-coding
ChIPseq_HumanGW15_fragmented_peak_1929	chr14	29380280	29380439	#ERROR!	25	NA	Intergenic	Intergenic	546737	NM_001348390	5587	Hs.508999	NM_002742	ENSG00000184304	PRKD1	CHDED|PKC-MU|PKCM|PKD|PRKCM	protein kinase D1	protein-coding
ChIPseq_HumanGW15_fragmented_peak_1231	chr11	121928887	121929116	#ERROR!	25	NA	Intergenic	Intergenic	170843	NR_029671	406911		NR_029671	ENSG00000207971	MIR125B1	MIRN125B1|mir-125b-1	microRNA 125b-1	ncRNA
ChIPseq_HumanGW15_fragmented_peak_37	chr1	12132999	12133158	#ERROR!	25	NA	intron (NM_001243, intron 12 of 14)	L1M5|LINE|L1	-33865	NR_107000	102465836		NR_107000	ENSG00000283789	MIR7846	hsa-mir-7846	microRNA 7846	ncRNA
ChIPseq_HumanGW15_fragmented_peak_1922	chr14	28784943	28785702	#ERROR!	25	NA	intron (NR_135255, intron 1 of 1)	CpG	465	NR_135255	105370424	Hs.375809	NR_135255	ENSG00000257056	LINC02282	-	long intergenic non-protein coding RNA 2282	ncRNA
ChIPseq_HumanGW15_fragmented_peak_3356	chr2	134711837	134712038	#ERROR!	25	NA	intron (NM_030923, intron 2 of 7)	intron (NM_030923, intron 2 of 7)	7063	NM_030923	81615	Hs.369471	NM_030923	ENSG00000152128	TMEM163	DC29|SV31	transmembrane protein 163	protein-coding
ChIPseq_HumanGW15_fragmented_peak_92	chr1	39102724	39103008	#ERROR!	25	NA	intron (NM_012090, intron 1 of 92)	intron (NM_012090, intron 1 of 92)	18699	NM_012090	23499	Hs.472475	NM_012090	ENSG00000127603	MACF1	ABP620|ACF7|LIS9|MACF|OFC4	microtubule actin crosslinking factor 1	protein-coding
ChIPseq_HumanGW15_fragmented_peak_2766	chr18	1895558	1896018	#ERROR!	25	NA	Intergenic	Intergenic	-536159	NR_023925	56651	Hs.541165	NM_031416		LINC00470	C18orf2	long intergenic non-protein coding RNA 470	ncRNA
ChIPseq_HumanGW15_fragmented_peak_4197	chr3	82556165	82556354	#ERROR!	25	NA	Intergenic	Intergenic	570117	NR_147146	105377180	Hs.531803	NR_147146	ENSG00000239440	LINC02008	-	long intergenic non-protein coding RNA 2008	ncRNA
ChIPseq_HumanGW15_fragmented_peak_352	chr1	168971457	168971684	#ERROR!	25	NA	intron (NR_104091, intron 3 of 4)	intron (NR_104091, intron 3 of 4)	115435	NR_104091	101978719	Hs.517849	NR_104091	ENSG00000203601	LINC00970	-	long intergenic non-protein coding RNA 970	ncRNA
ChIPseq_HumanGW15_fragmented_peak_6540	chr8	95430714	95430873	#ERROR!	25	NA	intron (NR_038209, intron 2 of 3)	UCON69|DNA|hAT?	-161592	NM_177965	157657	Hs.548157	NM_177965	ENSG00000156172	C8orf37	BBS21|CORD16|RP64|smalltalk	chromosome 8 open reading frame 37	protein-coding
ChIPseq_HumanGW15_fragmented_peak_82	chr1	35192077	35192236	#ERROR!	25	NA	intron (NM_005066, intron 1 of 9)	CpG	989	NM_005066	6421	Hs.355934	NM_005066	ENSG00000116560	SFPQ	POMP100|PPP1R140|PSF	splicing factor proline and glutamine rich	protein-coding
ChIPseq_HumanGW15_fragmented_peak_6189	chr7	127831392	127831588	#ERROR!	25	NA	intron (NM_014390, intron 11 of 23)	intron (NM_014390, intron 11 of 23)	-166019	NR_027330	27099	Hs.657377	NM_014411	ENSG00000279078	SND1-IT1	C7orf54|NAG8|NSG-X	SND1 intronic transcript 1	ncRNA
ChIPseq_HumanGW15_fragmented_peak_97	chr1	40314894	40315343	#ERROR!	25	NA	intron (NM_001852, intron 2 of 31)	intron (NM_001852, intron 2 of 31)	2168	NM_001852	1298	Hs.418012	NM_001852	ENSG00000049089	COL9A2	DJ39G22.4|EDM2|MED|STL5	collagen type IX alpha 2 chain	protein-coding
ChIPseq_HumanGW15_fragmented_peak_3491	chr2	177213077	177213347	#ERROR!	25	NA	promoter-TSS (NR_157853)	promoter-TSS (NR_157853)	418	NR_138470	220988	Hs.516539	NM_194247	ENSG00000170144	HNRNPA3	2610510D13Rik|D10S102|FBRNP|HNRPA3	heterogeneous nuclear ribonucleoprotein A3	protein-coding
ChIPseq_HumanGW15_fragmented_peak_454	chr1	208248325	208248712	#ERROR!	25	NA	Intergenic	(CCCTC)n|Simple_repeat|Simple_repeat	-4134	NM_025179	5362	Hs.497626	NM_025179	ENSG00000076356	PLXNA2	OCT|PLXN2	plexin A2	protein-coding
ChIPseq_HumanGW15_fragmented_peak_4496	chr3	194071283	194071450	#ERROR!	25	NA	promoter-TSS (NR_136179)	promoter-TSS (NR_136179)	-396	NR_136179	285389	Hs.157102	NR_136179	ENSG00000230102	LINC02028	-	long intergenic non-protein coding RNA 2028	ncRNA
ChIPseq_HumanGW15_fragmented_peak_6376	chr8	37697939	37698121	#ERROR!	25	NA	exon (NM_025069, exon 2 of 2)	exon (NM_025069, exon 2 of 2)	2248	NM_025069	80139	Hs.288042	NM_025069	ENSG00000183779	ZNF703	NLZ1|ZEPPO1|ZNF503L|ZPO1	zinc finger protein 703	protein-coding
ChIPseq_HumanGW15_fragmented_peak_3599	chr2	221552987	221553146	#ERROR!	25	NA	intron (NM_001363748, intron 3 of 17)	intron (NM_001363748, intron 3 of 17)	19238	NM_001304537	2043	Hs.371218	NM_004438	ENSG00000116106	EPHA4	EK8|HEK8|SEK|TYRO1	EPH receptor A4	protein-coding
ChIPseq_HumanGW15_fragmented_peak_6245	chr7	141533215	141533386	#ERROR!	25	NA	Intergenic	Intergenic	-18110	NM_001364948	55750	Hs.685880	NM_018238	ENSG00000006530	AGK	CATC5|CTRCT38|MTDPS10|MULK	acylglycerol kinase	protein-coding
ChIPseq_HumanGW15_fragmented_peak_715	chr10	71921745	71921915	#ERROR!	25	NA	Intergenic	Intergenic	-42565	NM_004273	9469	Hs.158304	NM_004273	ENSG00000122863	CHST3	C6ST|C6ST1|HSD	carbohydrate sulfotransferase 3	protein-coding
ChIPseq_HumanGW15_fragmented_peak_2470	chr16	51442198	51442518	#ERROR!	25	NA	Intergenic	Intergenic	-291086	NM_002968	6299	Hs.135787	NM_002968	ENSG00000103449	SALL1	HEL-S-89|HSAL1|Sal-1|TBS|ZNF794	spalt like transcription factor 1	protein-coding
ChIPseq_HumanGW15_fragmented_peak_4808	chr4	149409153	149409479	#ERROR!	25	NA	intron (NM_001363507, intron 13 of 13)	intron (NM_001363507, intron 13 of 13)	255021	NR_125887	101927849	Hs.434595	NR_125887	ENSG00000248210	LINC02355	-	long intergenic non-protein coding RNA 2355	ncRNA
ChIPseq_HumanGW15_fragmented_peak_6326	chr8	21099209	21099385	#ERROR!	25	NA	Intergenic	Intergenic	125311	NR_033894	286114	Hs.651884	NR_033894	ENSG00000253199	LINC02153	-	long intergenic non-protein coding RNA 2153	ncRNA
ChIPseq_HumanGW15_fragmented_peak_3879	chr21	36163760	36163945	#ERROR!	24	NA	promoter-TSS (NM_005128)	promoter-TSS (NM_005128)	-689	NM_005128	9980	Hs.204575	NM_005128	ENSG00000142197	DOP1B	21orf5|C21orf5|DOPEY2	DOP1 leucine zipper like protein B	protein-coding
ChIPseq_HumanGW15_fragmented_peak_4049	chr3	28057023	28057204	#ERROR!	24	NA	Intergenic	Intergenic	-184506	NM_001331186	152100	Hs.444724	NM_182523	ENSG00000187118	CMC1	C3orf68	C-X9-C motif containing 1	protein-coding
ChIPseq_HumanGW15_fragmented_peak_2403	chr16	5922824	5923137	#ERROR!	24	NA	Intergenic	Intergenic	-96044	NM_001364800	54715	Hs.459842	NM_018723	ENSG00000078328	RBFOX1	2BP1|A2BP1|FOX-1|FOX1|HRNBP1	RNA binding fox-1 homolog 1	protein-coding
ChIPseq_HumanGW15_fragmented_peak_2963	chr19	16719812	16720006	#ERROR!	24	NA	promoter-TSS (NM_001290355)	promoter-TSS (NM_001290355)	62	NM_001290355	284434	Hs.406014	NM_001007525	ENSG00000188039	NWD1	-	NACHT and WD repeat domain containing 1	protein-coding
ChIPseq_HumanGW15_fragmented_peak_1555	chr12	102962042	102962267	#ERROR!	24	NA	Intergenic	Intergenic	-3713	NM_001354304	5053	Hs.560019	NM_000277	ENSG00000171759	PAH	PH|PKU|PKU1	phenylalanine hydroxylase	protein-coding
ChIPseq_HumanGW15_fragmented_peak_1875	chr13	106919728	106919953	#ERROR!	24	NA	Intergenic	Intergenic	265960	NR_047026	100874173	Hs.569297	NR_047026	ENSG00000230156	LINC00443	-	long intergenic non-protein coding RNA 443	ncRNA
ChIPseq_HumanGW15_fragmented_peak_3291	chr2	104858172	104858432	#ERROR!	24	NA	3' UTR (NM_006236, exon 1 of 1)	3' UTR (NM_006236, exon 1 of 1)	4187	NM_006236	5455	Hs.248158	NM_006236	ENSG00000198914	POU3F3	BRN1|OTF8|brain-1|oct-8	POU class 3 homeobox 3	protein-coding
ChIPseq_HumanGW15_fragmented_peak_6387	chr8	38666529	38666820	#ERROR!	24	NA	Intergenic	Intergenic	-61512	NR_148053	6867	Hs.279245	NM_006283	ENSG00000147526	TACC1	Ga55	transforming acidic coiled-coil containing protein 1	protein-coding
ChIPseq_HumanGW15_fragmented_peak_5961	chr7	30173158	30173461	#ERROR!	24	NA	Intergenic	Intergenic	38323	NM_152793	222166	Hs.200100	NM_152793	ENSG00000180354	MTURN	C7orf41|Ells1	maturin, neural progenitor differentiation regulator homolog	protein-coding
ChIPseq_HumanGW15_fragmented_peak_5665	chr6	98834182	98834410	#ERROR!	24	NA	promoter-TSS (NM_005604)	promoter-TSS (NM_005604)	-278	NM_005604	5454	Hs.182505	NM_005604	ENSG00000184486	POU3F2	BRN2|N-Oct3|OCT7|OTF-7|OTF7|POUF3|brn-2|oct-7	POU class 3 homeobox 2	protein-coding
ChIPseq_HumanGW15_fragmented_peak_3188	chr2	66522010	66522169	#ERROR!	24	NA	intron (NM_002398, intron 8 of 12)	intron (NM_002398, intron 8 of 12)	-51941	NR_110156	100507073	Hs.667940	NR_110156	ENSG00000232046	LINC01798	-	long intergenic non-protein coding RNA 1798	ncRNA
ChIPseq_HumanGW15_fragmented_peak_6420	chr8	56299789	56300047	#ERROR!	24	NA	3' UTR (NM_138969, exon 7 of 7)	3' UTR (NM_138969, exon 7 of 7)	20858	NM_001318049	195814	Hs.170673	NM_138969	ENSG00000170786	SDR16C5	EPHD-2|RDH#2|RDH-E2|RDHE2|retSDR2	short chain dehydrogenase/reductase family 16C member 5	protein-coding
ChIPseq_HumanGW15_fragmented_peak_5975	chr7	32059675	32059834	#ERROR!	24	NA	intron (NM_001191059, intron 2 of 18)	intron (NM_001191059, intron 2 of 18)	10653	NM_001191057	5137	Hs.143821	NM_005020	ENSG00000154678	PDE1C	DFNA74|Hcam3|cam-PDE 1C|hCam-3	phosphodiesterase 1C	protein-coding
ChIPseq_HumanGW15_fragmented_peak_2147	chr14	94400471	94400691	#ERROR!	24	NA	Intergenic	MamRep1527|LTR|LTR	-9889	NM_001127700	5265	Hs.525557	NM_000295	ENSG00000197249	SERPINA1	A1A|A1AT|AAT|PI|PI1|PRO2275|alpha1AT|nNIF	serpin family A member 1	protein-coding
ChIPseq_HumanGW15_fragmented_peak_5127	chr5	88656223	88656426	#ERROR!	24	NA	intron (NR_152235, intron 2 of 3)	intron (NR_152235, intron 2 of 3)	10615	NR_030741	407047		NR_030741	ENSG00000284447	MIR9-2	MIRN9-2|hsa-mir-9-2|miRNA9-2|mir-9-2	microRNA 9-2	ncRNA
ChIPseq_HumanGW15_fragmented_peak_5162	chr5	93587499	93587742	#ERROR!	24	NA	intron (NM_005654, intron 1 of 2)	intron (NM_005654, intron 1 of 2)	4398	NM_005654	7025	Hs.519445	NM_005654	ENSG00000175745	NR2F1	BBOAS|BBSOAS|COUP-TFI|COUPTF1|EAR-3|EAR3|ERBAL3|SVP44|TCFCOUP1|TFCOUP1	nuclear receptor subfamily 2 group F member 1	protein-coding
ChIPseq_HumanGW15_fragmented_peak_2479	chr16	52708640	52708977	#ERROR!	24	NA	Intergenic	Intergenic	-101833	NR_033920	643714	Hs.662199	NR_033920	ENSG00000249231	CASC16	LINC00918	cancer susceptibility 16	ncRNA
ChIPseq_HumanGW15_fragmented_peak_2713	chr17	67700146	67700612	#ERROR!	24	NA	Intergenic	Intergenic	-17454	NM_001303272	25926	Hs.463936	NM_015462	ENSG00000130935	NOL11	-	nucleolar protein 11	protein-coding
ChIPseq_HumanGW15_fragmented_peak_3331	chr2	128644269	128644458	#ERROR!	24	NA	Intergenic	Intergenic	-220237	NR_110278	101927881	Hs.570247	NR_110278		LOC101927881	-	uncharacterized LOC101927881	ncRNA
ChIPseq_HumanGW15_fragmented_peak_6947	chr9	123775651	123775904	#ERROR!	24	NA	intron (NM_001352965, intron 1 of 20)	intron (NM_001352965, intron 1 of 20)	154349	NM_001352966	57706	Hs.744995	NM_020946	ENSG00000119522	DENND1A	FAM31A|KIAA1608	DENN domain containing 1A	protein-coding
ChIPseq_HumanGW15_fragmented_peak_814	chr10	109959400	109959707	#ERROR!	24	NA	intron (NR_038943, intron 2 of 4)	intron (NR_038943, intron 2 of 4)	-36000	NM_001167604	7511	Hs.390623	NM_020383	ENSG00000108039	XPNPEP1	APP1|SAMP|XPNPEP|XPNPEPL|XPNPEPL1	X-prolyl aminopeptidase 1	protein-coding
ChIPseq_HumanGW15_fragmented_peak_3584	chr2	216644018	216644291	#ERROR!	24	NA	intron (NM_000597, intron 1 of 3)	intron (NM_000597, intron 1 of 3)	10734	NM_000597	3485	Hs.438102	NM_000597	ENSG00000115457	IGFBP2	IBP2|IGF-BP53	insulin like growth factor binding protein 2	protein-coding
ChIPseq_HumanGW15_fragmented_peak_102	chr1	41474681	41474945	#ERROR!	24	NA	Intergenic	Intergenic	9870	NM_001302269	1907	Hs.1407	NM_001956	ENSG00000127129	EDN2	ET-2|ET2|PPET2	endothelin 2	protein-coding
ChIPseq_HumanGW15_fragmented_peak_1292	chr12	1318652	1318890	#ERROR!	24	NA	intron (NR_027948, intron 15 of 19)	intron (NR_027948, intron 15 of 19)	-181720	NR_028415	100292680	Hs.391695	NR_028415	ENSG00000249628	LINC00942	-	long intergenic non-protein coding RNA 942	ncRNA
ChIPseq_HumanGW15_fragmented_peak_5897	chr7	16358022	16358371	#ERROR!	24	NA	intron (NM_001101417, intron 2 of 8)	LTR41C|LTR|ERVL	63342	NM_001101426	729920	Hs.636502	NM_001101417	ENSG00000214960	CRPPA	ISPD|LGMDR20|MDDGA7|MDDGC7|Nip|hISPD	CDP-L-ribitol pyrophosphorylase A	protein-coding
ChIPseq_HumanGW15_fragmented_peak_1838	chr13	95497394	95497627	#ERROR!	24	NA	intron (NR_046533, intron 2 of 3)	intron (NR_046533, intron 2 of 3)	36400	NR_046533	100874194	Hs.569229	NR_046533	ENSG00000223392	CLDN10-AS1	-	CLDN10 antisense RNA 1	ncRNA
ChIPseq_HumanGW15_fragmented_peak_1466	chr12	75812354	75812555	#ERROR!	24	NA	Intergenic	Intergenic	219322	NM_007350	22822	Hs.602085	NM_007350	ENSG00000139289	PHLDA1	DT1P1B11|PHRIP|TDAG51	pleckstrin homology like domain family A member 1	protein-coding
ChIPseq_HumanGW15_fragmented_peak_432	chr1	201666273	201666432	#ERROR!	24	NA	intron (NM_020443, intron 1 of 29)	intron (NM_020443, intron 1 of 29)	18030	NM_020443	89796	Hs.585374	NM_020443	ENSG00000134369	NAV1	POMFIL3|STEERIN1|UNC53H1	neuron navigator 1	protein-coding
ChIPseq_HumanGW15_fragmented_peak_3994	chr3	9316862	9317466	#ERROR!	24	NA	Intergenic	Intergenic	-45890	NM_001114092	25917	Hs.443081	NM_015453	ENSG00000134077	THUMPD3	-	THUMP domain containing 3	protein-coding
ChIPseq_HumanGW15_fragmented_peak_6906	chr9	110828262	110828660	#ERROR!	24	NA	Intergenic	Intergenic	100199	NM_001369398	4593	Hs.521653	NM_005592	ENSG00000030304	MUSK	CMS9|FADS|FADS1	muscle associated receptor tyrosine kinase	protein-coding
ChIPseq_HumanGW15_fragmented_peak_4737	chr4	112510359	112510664	#ERROR!	24	NA	Intergenic	Intergenic	-4868	NR_161159	105377372		NR_161159		LOC105377372	-	uncharacterized LOC105377372	ncRNA
ChIPseq_HumanGW15_fragmented_peak_2471	chr16	51449452	51449611	#ERROR!	24	NA	Intergenic	Intergenic	-298259	NM_002968	6299	Hs.135787	NM_002968	ENSG00000103449	SALL1	HEL-S-89|HSAL1|Sal-1|TBS|ZNF794	spalt like transcription factor 1	protein-coding
ChIPseq_HumanGW15_fragmented_peak_6610	chr8	129628700	129629007	#ERROR!	24	NA	intron (NR_130917, intron 1 of 3)	intron (NR_130917, intron 1 of 3)	51386	NR_130917	137196	Hs.679457	NR_130917	ENSG00000229140	CCDC26	RAM	CCDC26 long non-coding RNA	ncRNA
ChIPseq_HumanGW15_fragmented_peak_4828	chr4	153222150	153222653	#ERROR!	24	NA	intron (NM_001302693, intron 1 of 2)	intron (NM_001302693, intron 1 of 2)	17958	NM_015271	23321	Hs.435711	NM_015271	ENSG00000109654	TRIM2	CMT2R|RNF86	tripartite motif containing 2	protein-coding
ChIPseq_HumanGW15_fragmented_peak_4307	chr3	124091852	124092021	#ERROR!	24	NA	Intergenic	Intergenic	-2745	NM_001322988	8997	Hs.8004	NM_003947	ENSG00000160145	KALRN	ARHGEF24|CHD5|CHDS5|DUET|DUO|HAPIP|TRAD	kalirin RhoGEF kinase	protein-coding
ChIPseq_HumanGW15_fragmented_peak_4166	chr3	72289171	72289436	#ERROR!	24	NA	Intergenic	Intergenic	138046	NR_038221	201617	Hs.382623	NR_038221	ENSG00000243083	LINC00870	-	long intergenic non-protein coding RNA 870	ncRNA
ChIPseq_HumanGW15_fragmented_peak_1081	chr11	64620753	64620953	#ERROR!	23	NA	intron (NM_015080, intron 21 of 22)	intron (NM_015080, intron 21 of 22)	22692	NM_138734	9379	Hs.372938	NM_015080	ENSG00000110076	NRXN2	-	neurexin 2	protein-coding
ChIPseq_HumanGW15_fragmented_peak_6299	chr8	6750007	6750171	#ERROR!	23	NA	intron (NM_018361, intron 6 of 7)	intron (NM_018361, intron 6 of 7)	-4849	NR_039807	100616372		NR_039807	ENSG00000283386	MIR4659B	-	microRNA 4659b	ncRNA
ChIPseq_HumanGW15_fragmented_peak_1319	chr12	12722918	12723124	#ERROR!	23	NA	TTS (NM_004064)	TTS (NM_004064)	-2896	NM_001130415	81575	Hs.23388	NM_030817	ENSG00000178878	APOLD1	VERGE	apolipoprotein L domain containing 1	protein-coding
ChIPseq_HumanGW15_fragmented_peak_6954	chr9	124015435	124015623	#ERROR!	23	NA	intron (NM_004789, intron 3 of 4)	CpG	3761	NM_004789	9355	Hs.696425	NM_004789	ENSG00000106689	LHX2	LH2|hLhx2	LIM homeobox 2	protein-coding
ChIPseq_HumanGW15_fragmented_peak_4713	chr4	98509312	98509601	#ERROR!	23	NA	intron (NM_005723, intron 1 of 7)	intron (NM_005723, intron 1 of 7)	149155	NM_005723	10098	Hs.118118	NM_005723	ENSG00000168785	TSPAN5	NET-4|NET4|TM4SF9|TSPAN-5	tetraspanin 5	protein-coding
ChIPseq_HumanGW15_fragmented_peak_5135	chr5	88680370	88680626	#ERROR!	23	NA	intron (NR_146284, intron 1 of 3)	CpG	-2050	NR_152239	645323	Hs.12827	NR_015436	ENSG00000245526	LINC00461	ECONEXIN|EyeLinc1|VISC	long intergenic non-protein coding RNA 461	ncRNA
ChIPseq_HumanGW15_fragmented_peak_5666	chr6	98842433	98842641	#ERROR!	23	NA	Intergenic	CpG	7963	NM_005604	5454	Hs.182505	NM_005604	ENSG00000184486	POU3F2	BRN2|N-Oct3|OCT7|OTF-7|OTF7|POUF3|brn-2|oct-7	POU class 3 homeobox 2	protein-coding
ChIPseq_HumanGW15_fragmented_peak_3083	chr2	22330408	22330567	#ERROR!	23	NA	Intergenic	Intergenic	-205992	NR_110577	102723362	Hs.502887	NR_110577	ENSG00000233587	LINC01884	-	long intergenic non-protein coding RNA 1884	ncRNA
ChIPseq_HumanGW15_fragmented_peak_1562	chr12	104742685	104742873	#ERROR!	23	NA	intron (NM_018413, intron 2 of 2)	intron (NM_018413, intron 2 of 2)	151146	NR_037487	100500843		NR_037487	ENSG00000264295	MIR3922	-	microRNA 3922	ncRNA
ChIPseq_HumanGW15_fragmented_peak_2792	chr18	13453816	13454018	#ERROR!	23	NA	intron (NM_181482, intron 4 of 5)	L3|LINE|CR1	-6030	NR_049822	100847080		NR_049822	ENSG00000266146	MIR5190	-	microRNA 5190	ncRNA
ChIPseq_HumanGW15_fragmented_peak_1363	chr12	24396308	24396467	#ERROR!	23	NA	intron (NM_152989, intron 2 of 17)	intron (NM_152989, intron 2 of 17)	166104	NM_152989	6660	Hs.434948	NM_006940	ENSG00000134532	SOX5	L-SOX5|L-SOX5B|L-SOX5F|LAMSHF	SRY-box transcription factor 5	protein-coding
ChIPseq_HumanGW15_fragmented_peak_3806	chr20	59604462	59604727	#ERROR!	23	NA	promoter-TSS (NM_080672)	promoter-TSS (NM_080672)	54	NM_080672	116154	Hs.473218	NM_080672	ENSG00000087495	PHACTR3	C20orf101|H17739|PPP1R123|SCAPIN1|SCAPININ	phosphatase and actin regulator 3	protein-coding
ChIPseq_HumanGW15_fragmented_peak_6618	chr8	132402188	132402347	#ERROR!	23	NA	intron (NM_004519, intron 1 of 14)	intron (NM_004519, intron 1 of 14)	44995	NM_001204824	3786	Hs.374023	NM_004519	ENSG00000184156	KCNQ3	BFNC2|EBN2|KV7.3	potassium voltage-gated channel subfamily Q member 3	protein-coding
ChIPseq_HumanGW15_fragmented_peak_2670	chr17	55273871	55274190	#ERROR!	23	NA	intron (NM_001330375, intron 2 of 3)	intron (NM_001330375, intron 2 of 3)	7808	NM_001330375	3131	Hs.196952	NM_002126	ENSG00000108924	HLF	-	HLF transcription factor, PAR bZIP family member	protein-coding
ChIPseq_HumanGW15_fragmented_peak_5786	chr6	139375405	139375606	#ERROR!	23	NA	promoter-TSS (NM_006079)	promoter-TSS (NM_006079)	-857	NM_006079	10370	Hs.82071	NM_006079	ENSG00000164442	CITED2	ASD8|MRG-1|MRG1|P35SRJ|VSD2	Cbp/p300 interacting transactivator with Glu/Asp rich carboxy-terminal domain 2	protein-coding
ChIPseq_HumanGW15_fragmented_peak_4965	chr5	34043170	34043405	#ERROR!	23	NA	promoter-TSS (NM_181435)	promoter-TSS (NM_181435)	-74	NM_030945	114899	Hs.171929	NM_030945	ENSG00000082196	C1QTNF3	C1ATNF3|CORCS|CORS|CORS-26|CORS26|CTRP3	C1q and TNF related 3	protein-coding
ChIPseq_HumanGW15_fragmented_peak_6095	chr7	84170986	84171412	#ERROR!	22	NA	intron (NM_006080, intron 1 of 16)	intron (NM_006080, intron 1 of 16)	23590	NM_006080	10371	Hs.252451	NM_006080	ENSG00000075213	SEMA3A	COLL1|HH16|Hsema-I|Hsema-III|SEMA1|SEMAD|SEMAIII|SEMAL|SemD|coll-1	semaphorin 3A	protein-coding
ChIPseq_HumanGW15_fragmented_peak_707	chr10	67698020	67698182	#ERROR!	22	NA	Intergenic	Intergenic	-1906	NM_013266	29119	Hs.21375	NM_013266	ENSG00000183230	CTNNA3	ARVD13|VR22	catenin alpha 3	protein-coding
ChIPseq_HumanGW15_fragmented_peak_5091	chr5	87457033	87457223	#ERROR!	22	NA	Intergenic	Intergenic	-44095	NM_001363539	902	Hs.292524	NM_001239	ENSG00000134480	CCNH	CAK|CycH|p34|p37	cyclin H	protein-coding
ChIPseq_HumanGW15_fragmented_peak_3972	chr3	284362	284642	#ERROR!	22	NA	intron (NM_001253387, intron 2 of 26)	intron (NM_001253387, intron 2 of 26)	-35181	NM_001253388	10752	Hs.148909	NM_006614	ENSG00000134121	CHL1	CALL|L1CAM2	cell adhesion molecule L1 like	protein-coding
ChIPseq_HumanGW15_fragmented_peak_4602	chr4	45920971	45921206	#ERROR!	22	NA	Intergenic	Intergenic	202966	NM_173536	2565	Hs.375051	NM_173536	ENSG00000163285	GABRG1	-	gamma-aminobutyric acid type A receptor gamma1 subunit	protein-coding
ChIPseq_HumanGW15_fragmented_peak_4641	chr4	66881200	66881362	#ERROR!	22	NA	Intergenic	L1ME4c|LINE|L1	540719	NR_110747	101927237	Hs.435644	NR_110747	ENSG00000250075	LOC101927237	-	uncharacterized LOC101927237	ncRNA
ChIPseq_HumanGW15_fragmented_peak_3159	chr2	56368210	56368369	#ERROR!	22	NA	intron (NM_001348515, intron 3 of 3)	intron (NM_001348515, intron 3 of 3)	-182519	NR_125368	100129434	Hs.580330	NR_125368		LOC100129434	-	uncharacterized LOC100129434	ncRNA
ChIPseq_HumanGW15_fragmented_peak_6078	chr7	77727920	77728165	#ERROR!	22	NA	intron (NM_198467, intron 1 of 7)	intron (NM_198467, intron 1 of 7)	-30697	NR_038361	100505854	Hs.72451	NR_038361	ENSG00000214293	APTR	RSBN1L-AS1	Alu-mediated CDKN1A/p21 transcriptional regulator	ncRNA
ChIPseq_HumanGW15_fragmented_peak_6909	chr9	111706590	111706749	#ERROR!	22	NA	non-coding (NR_109816, exon 20 of 27)	non-coding (NR_109816, exon 20 of 27)	45064	NM_001017998	2790	Hs.534196	NM_001017998	ENSG00000242616	GNG10	-	G protein subunit gamma 10	protein-coding
ChIPseq_HumanGW15_fragmented_peak_5610	chr6	87993508	87993667	#ERROR!	22	NA	Intergenic	Intergenic	-54254	NM_030960	81833	Hs.161241	NM_030960	ENSG00000118434	SPACA1	SAMP32	sperm acrosome associated 1	protein-coding
ChIPseq_HumanGW15_fragmented_peak_2694	chr17	63152558	63152847	#ERROR!	22	NA	intron (NM_025185, intron 4 of 25)	intron (NM_025185, intron 4 of 25)	186467	NM_025185	26115	Hs.410889	NM_015623	ENSG00000170921	TANC2	ROLSA|rols	tetratricopeptide repeat, ankyrin repeat and coiled-coil containing 2	protein-coding
ChIPseq_HumanGW15_fragmented_peak_4205	chr3	84737975	84738253	#ERROR!	22	NA	intron (NR_033860, intron 11 of 20)	intron (NR_033860, intron 11 of 20)	131461	NR_033860	440970	Hs.411049	NR_033860	ENSG00000242641	LINC00971	-	long intergenic non-protein coding RNA 971	ncRNA
ChIPseq_HumanGW15_fragmented_peak_6482	chr8	70485912	70486130	#ERROR!	22	NA	TTS (NR_110653)	TTS (NR_110653)	14887	NR_110653	101926892	Hs.367827	NR_110653	ENSG00000253967	LOC101926892	-	uncharacterized LOC101926892	ncRNA
ChIPseq_HumanGW15_fragmented_peak_1989	chr14	49037091	49037250	#ERROR!	22	NA	Intergenic	L2c|LINE|L2	549210	NM_001030001	6235	Hs.156367	NM_001032	ENSG00000213741	RPS29	DBA13|S29|uS14	ribosomal protein S29	protein-coding
ChIPseq_HumanGW15_fragmented_peak_5200	chr5	112248184	112248584	#ERROR!	22	NA	intron (NM_001347887, intron 9 of 23)	intron (NM_001347887, intron 9 of 23)	20101	NR_110559	101927023	Hs.571002	NR_110559	ENSG00000251076	LOC101927023	-	uncharacterized LOC101927023	ncRNA
ChIPseq_HumanGW15_fragmented_peak_683	chr10	58586904	58587120	#ERROR!	22	NA	intron (NM_001080512, intron 1 of 20)	LTR102_Mam|LTR|ERVL	74140	NM_001080512	80114	Hs.100261	NM_001080512	ENSG00000122870	BICC1	BICC|CYSRD	BicC family RNA binding protein 1	protein-coding
ChIPseq_HumanGW15_fragmented_peak_3334	chr2	129302410	129302645	#ERROR!	22	NA	Intergenic	Intergenic	-28636	NR_122042	151121	Hs.531687	NM_001033657	ENSG00000204460	LINC01854	-	long intergenic non-protein coding RNA 1854	ncRNA
ChIPseq_HumanGW15_fragmented_peak_1984	chr14	47127282	47127441	#ERROR!	22	NA	intron (NM_001113498, intron 5 of 16)	intron (NM_001113498, intron 5 of 16)	215885	NM_182830	161357	Hs.436380	NM_182830	ENSG00000139915	MDGA2	MAMDC1|c14_5286	MAM domain containing glycosylphosphatidylinositol anchor 2	protein-coding
ChIPseq_HumanGW15_fragmented_peak_6580	chr8	117176408	117176660	#ERROR!	22	NA	3' UTR (NM_001172813, exon 11 of 11)	3' UTR (NM_001172813, exon 11 of 11)	41539	NM_001172814	169026	Hs.532270	NM_173851	ENSG00000164756	SLC30A8	ZNT8|ZnT-8	solute carrier family 30 member 8	protein-coding
ChIPseq_HumanGW15_fragmented_peak_6247	chr7	142557824	142558047	#ERROR!	22	NA	intron (NM_001363538, intron 11 of 11)	intron (NM_001363538, intron 11 of 11)	83408	NR_162121	113839523		NR_162121		MIR11400	-	microRNA 11400	ncRNA
ChIPseq_HumanGW15_fragmented_peak_2532	chr16	75733625	75733897	#ERROR!	22	NA	Intergenic	Intergenic	-7271	NM_001355613	105371346		NM_001355613	ENSG00000283755	CPHXL	-	cytoplasmic polyadenylated homeobox like	protein-coding
ChIPseq_HumanGW15_fragmented_peak_5681	chr6	102741479	102742029	#ERROR!	22	NA	Intergenic	Intergenic	1342769	NM_021956	2898	Hs.98262	NM_021956	ENSG00000164418	GRIK2	EAA4|GLR6|GLUK6|GLUR6|GluK2|MRT6	glutamate ionotropic receptor kainate type subunit 2	protein-coding
ChIPseq_HumanGW15_fragmented_peak_2200	chr15	36676316	36676479	#ERROR!	22	NA	intron (NM_001321757, intron 6 of 12)	intron (NM_001321757, intron 6 of 12)	81520	NM_032499	84529	Hs.48348	NM_032499	ENSG00000186073	C15orf41	HH114	chromosome 15 open reading frame 41	protein-coding
ChIPseq_HumanGW15_fragmented_peak_2178	chr15	29044219	29044506	#ERROR!	22	NA	intron (NM_001353794, intron 2 of 12).3	intron (NM_001353794, intron 2 of 12).3	-26296	NM_001353797	321	Hs.618112	NM_005503	ENSG00000034053	APBA2	D15S1518E|HsT16821|LIN-10|MGC:14091|MINT2|X11-BETA|X11L	amyloid beta precursor protein binding family A member 2	protein-coding
ChIPseq_HumanGW15_fragmented_peak_4395	chr3	164731189	164731348	#ERROR!	22	NA	intron (NR_126405, intron 1 of 3)	intron (NR_126405, intron 1 of 3)	100212	NR_126405	104355289	Hs.574909	NR_126405	ENSG00000241767	LINC01324	-	long intergenic non-protein coding RNA 1324	ncRNA
ChIPseq_HumanGW15_fragmented_peak_6818	chr9	80072864	80073048	#ERROR!	22	NA	Intergenic	Intergenic	97933	NR_121212	101927477	Hs.571630	NR_121212		LINC01507	XLOC_000303	long intergenic non-protein coding RNA 1507	ncRNA
ChIPseq_HumanGW15_fragmented_peak_3606	chr2	225619976	225620135	#ERROR!	22	NA	intron (NM_001371273, intron 5 of 7)	intron (NM_001371273, intron 5 of 7)	219169	NM_020864	57624	Hs.224409	NM_020864	ENSG00000144460	NYAP2	KIAA1486	neuronal tyrosine-phosphorylated phosphoinositide-3-kinase adaptor 2	protein-coding
ChIPseq_HumanGW15_fragmented_peak_1880	chr13	108561112	108561271	#ERROR!	22	NA	Intergenic	Intergenic	-34714	NM_015011	23026	Hs.656587	NM_015011	ENSG00000041515	MYO16	MYAP3|MYR8|Myo16b|NYAP3|PPP1R107	myosin XVI	protein-coding
ChIPseq_HumanGW15_fragmented_peak_407	chr1	188412445	188412604	#ERROR!	22	NA	Intergenic	Intergenic	968896	NR_132374	106144535	Hs.568709	NR_132374		LINC01037	-	long intergenic non-protein coding RNA 1037	ncRNA
ChIPseq_HumanGW15_fragmented_peak_4777	chr4	128983960	128984189	#ERROR!	22	NA	intron (NM_144643, intron 9 of 20)	intron (NM_144643, intron 9 of 20)	109465	NM_001300898	132320	Hs.654690	NM_144643	ENSG00000151466	SCLT1	CAP-1A|CAP1A	sodium channel and clathrin linker 1	protein-coding
ChIPseq_HumanGW15_fragmented_peak_2117	chr14	83896227	83896386	#ERROR!	22	NA	Intergenic	Intergenic	1253674	NR_146650	101928599		NR_146650	ENSG00000258743	LINC02301	-	long intergenic non-protein coding RNA 2301	ncRNA
ChIPseq_HumanGW15_fragmented_peak_672	chr10	44302572	44302731	#ERROR!	22	NA	Intergenic	Intergenic	9901	NM_001258000	100130539	Hs.694626	NM_001258000	ENSG00000277288	C10orf142	-	chromosome 10 open reading frame 142	protein-coding
ChIPseq_HumanGW15_fragmented_peak_3458	chr2	168565703	168565903	#ERROR!	22	NA	intron (NM_001256126, intron 3 of 10)	intron (NM_001256126, intron 3 of 10)	-17140	NR_039933	100616356		NR_039933	ENSG00000265694	MIR4774	-	microRNA 4774	ncRNA
ChIPseq_HumanGW15_fragmented_peak_3821	chr21	14392701	14392860	#ERROR!	22	NA	Intergenic	Intergenic	-9634	NM_006948	6782	Hs.352341	NM_006948	ENSG00000155304	HSPA13	STCH	heat shock protein family A (Hsp70) member 13	protein-coding
ChIPseq_HumanGW15_fragmented_peak_3116	chr2	36855356	36855581	#ERROR!	22	NA	intron (NM_003162, intron 14 of 17)	intron (NM_003162, intron 14 of 17)	111068	NM_003162	6801	Hs.127486	NM_003162	ENSG00000115808	STRN	PPP2R6A|SG2NA|STRN1	striatin	protein-coding
ChIPseq_HumanGW15_fragmented_peak_5893	chr7	14195086	14195280	#ERROR!	22	NA	intron (NM_001350717, intron 22 of 24)	intron (NM_001350717, intron 22 of 24)	-203758	NM_001163148	2115	Hs.22634	NM_004956	ENSG00000006468	ETV1	ER81	ETS variant 1	protein-coding
ChIPseq_HumanGW15_fragmented_peak_4852	chr4	161671851	161672202	#ERROR!	22	NA	intron (NM_001128428, intron 6 of 14)	MamTip2|DNA|hAT-Tip100	-350707	NR_125888	101928052	Hs.647993	NR_125888	ENSG00000249419	LOC101928052	-	uncharacterized LOC101928052	ncRNA
ChIPseq_HumanGW15_fragmented_peak_7007	chrX	10831866	10832025	#ERROR!	22	NA	intron (NM_033290, intron 1 of 9)	intron (NM_033290, intron 1 of 9)	1738	NM_033290	4281	Hs.27695	NM_000381	ENSG00000101871	MID1	BBBG1|FXY|GBBB1|MIDIN|OGS1|OS|OSX|RNF59|TRIM18|XPRF|ZNFXY	midline 1	protein-coding
ChIPseq_HumanGW15_fragmented_peak_2842	chr18	43563134	43563427	#ERROR!	22	NA	Intergenic	Intergenic	-285790	NM_020783	6860	Hs.8059	NM_020783	ENSG00000132872	SYT4	HsT1192	synaptotagmin 4	protein-coding
ChIPseq_HumanGW15_fragmented_peak_1048	chr11	41991728	41991887	#ERROR!	22	NA	Intergenic	Intergenic	93651	NR_135065	101928591	Hs.149771	NR_135065		LINC02745	-	long intergenic non-protein coding RNA 2745	ncRNA
ChIPseq_HumanGW15_fragmented_peak_1417	chr12	50187008	50187207	#ERROR!	22	NA	intron (NM_001243775, intron 3 of 4)	intron (NM_001243775, intron 3 of 4)	14426	NM_001243775	51474	Hs.525419	NM_016357	ENSG00000050405	LIMA1	EPLIN|LDLCQ8|SREBP3	LIM domain and actin binding 1	protein-coding
ChIPseq_HumanGW15_fragmented_peak_304	chr1	117278405	117278661	#ERROR!	22	NA	Intergenic	L1MEd|LINE|L1	-16933	NR_126408	104355292	Hs.576446	NR_126408	ENSG00000235202	LINC01525	lnc-MAN1A2-1	long intergenic non-protein coding RNA 1525	ncRNA
ChIPseq_HumanGW15_fragmented_peak_3150	chr2	53825985	53826274	#ERROR!	22	NA	intron (NM_001164165, intron 1 of 9)	intron (NM_001164165, intron 1 of 9)	23076	NR_037453	100500850		NR_037453	ENSG00000265452	MIR3682	mir-3682	microRNA 3682	ncRNA
ChIPseq_HumanGW15_fragmented_peak_3983	chr3	7230682	7230911	#ERROR!	22	NA	intron (NM_000844, intron 2 of 9)	intron (NM_000844, intron 2 of 9)	304488	NR_046606	100873937	Hs.570608	NR_046606	ENSG00000236202	GRM7-AS1	-	GRM7 antisense RNA 1	ncRNA
ChIPseq_HumanGW15_fragmented_peak_951	chr11	14657238	14657397	#ERROR!	22	NA	intron (NM_000922, intron 1 of 15)	intron (NM_000922, intron 1 of 15)	13513	NM_000922	5140	Hs.445711	NM_000922	ENSG00000152270	PDE3B	HcGIP1|cGIPDE1	phosphodiesterase 3B	protein-coding
ChIPseq_HumanGW15_fragmented_peak_3337	chr2	132381699	132381955	#ERROR!	22	NA	Intergenic	Intergenic	29160	NR_135203	339742	Hs.98178	NR_135203		FAM201B	-	family with sequence similarity 201 member B	ncRNA
ChIPseq_HumanGW15_fragmented_peak_4597	chr4	44684858	44685068	#ERROR!	22	NA	intron (NM_001345869, intron 5 of 15)	L2c|LINE|L2	6543	NM_021927	60558	Hs.546419	NM_021927	ENSG00000151806	GUF1	EF-4|EF4|EIEE40	GUF1 homolog, GTPase	protein-coding
ChIPseq_HumanGW15_fragmented_peak_1423	chr12	54351984	54352400	#ERROR!	22	NA	TTS (NM_001271734)	TTS (NM_001271734)	-1499	NR_120486	102724050	Hs.670941	NR_120486	ENSG00000258137	LOC102724050	-	uncharacterized LOC102724050	ncRNA
ChIPseq_HumanGW15_fragmented_peak_721	chr10	74417734	74417947	#ERROR!	22	NA	intron (NM_001369124, intron 6 of 9)	intron (NM_001369124, intron 6 of 9)	111484	NR_120673	102723439		NR_120673		LOC102723439	-	uncharacterized LOC102723439	ncRNA
ChIPseq_HumanGW15_fragmented_peak_5834	chr6	160181082	160181338	#ERROR!	22	NA	Intergenic	L2b|LINE|L2	59379	NM_153187	6580	Hs.117367	NM_003057	ENSG00000175003	SLC22A1	HOCT1|OCT1|oct1_cds	solute carrier family 22 member 1	protein-coding
ChIPseq_HumanGW15_fragmented_peak_775	chr10	92919095	92919254	#ERROR!	22	NA	intron (NM_001319200, intron 7 of 17)	intron (NM_001319200, intron 7 of 17)	70654	NM_001319195	54536	Hs.655657	NM_019053	ENSG00000138190	EXOC6	EXOC6A|SEC15|SEC15L|SEC15L1|SEC15L3|Sec15p	exocyst complex component 6	protein-coding
ChIPseq_HumanGW15_fragmented_peak_3775	chr20	51715374	51715534	#ERROR!	22	NA	intron (NM_006045, intron 3 of 27)	intron (NM_006045, intron 3 of 27)	52936	NM_006045	10079	Hs.649234	NM_006045	ENSG00000054793	ATP9A	ATPIIA	ATPase phospholipid transporting 9A (putative)	protein-coding
ChIPseq_HumanGW15_fragmented_peak_4365	chr3	153959716	153959908	#ERROR!	22	NA	Intergenic	Intergenic	-161191	NM_001251962	26084	Hs.240845	NM_015595	ENSG00000114790	ARHGEF26	CSGEF|HMFN1864|SGEF	Rho guanine nucleotide exchange factor 26	protein-coding
ChIPseq_HumanGW15_fragmented_peak_1756	chr13	59772915	59773074	#ERROR!	22	NA	intron (NM_001258366, intron 26 of 26)	intron (NM_001258366, intron 26 of 26)	-239724	NR_046539	100874195	Hs.664101	NR_046539	ENSG00000227528	DIAPH3-AS1	-	DIAPH3 antisense RNA 1	ncRNA
ChIPseq_HumanGW15_fragmented_peak_3492	chr2	177315418	177315577	#ERROR!	22	NA	intron (NR_026966, intron 6 of 8)	intron (NR_026966, intron 6 of 8)	-1615	NR_106767	102465255		NR_106767	ENSG00000278418	MIR6512	hsa-mir-6512|mir-6512	microRNA 6512	ncRNA
ChIPseq_HumanGW15_fragmented_peak_215	chr1	80667780	80667954	#ERROR!	22	NA	Intergenic	Intergenic	26580	NR_125942	101927412	Hs.171273	NR_125940	ENSG00000234184	LINC01781	-	long intergenic non-protein coding RNA 1781	ncRNA
ChIPseq_HumanGW15_fragmented_peak_1120	chr11	84167040	84167283	#ERROR!	22	NA	intron (NM_001142700, intron 1 of 19)	intron (NM_001142700, intron 1 of 19)	106119	NM_001142700	1740	Hs.367656	NM_001364	ENSG00000150672	DLG2	PPP1R58|PSD-93|PSD93|chapsyn-110	discs large MAGUK scaffold protein 2	protein-coding
ChIPseq_HumanGW15_fragmented_peak_4237	chr3	101095289	101095459	#ERROR!	22	NA	Intergenic	HAL1ME|LINE|L1	-101884	NM_001349330	25890	Hs.477015	NM_015429	ENSG00000154175	ABI3BP	NESHBP|TARSH	ABI family member 3 binding protein	protein-coding
ChIPseq_HumanGW15_fragmented_peak_1104	chr11	79079129	79079315	#ERROR!	22	NA	intron (NM_001098816, intron 4 of 33)	intron (NM_001098816, intron 4 of 33)	322887	NR_030598	100126333		NR_030598	ENSG00000211997	MIR708	MIRN708|hsa-mir-708	microRNA 708	ncRNA
ChIPseq_HumanGW15_fragmented_peak_4189	chr3	80255433	80255709	#ERROR!	22	NA	Intergenic	Intergenic	-487573	NM_002941	6091	Hs.744218	NM_002941	ENSG00000169855	ROBO1	DUTT1|SAX3	roundabout guidance receptor 1	protein-coding
ChIPseq_HumanGW15_fragmented_peak_1776	chr13	69497065	69497243	#ERROR!	22	NA	Intergenic	MIR3|SINE|MIR	274808	NR_125752	103689913	Hs.585628	NR_125752	ENSG00000235221	LINC00383	LINC00401	long intergenic non-protein coding RNA 383	ncRNA
ChIPseq_HumanGW15_fragmented_peak_6784	chr9	74106663	74106822	#ERROR!	22	NA	Intergenic	Intergenic	-264789	NR_121182	101927358	Hs.559523	NR_121182	ENSG00000227809	LOC101927358	-	uncharacterized LOC101927358	ncRNA
ChIPseq_HumanGW15_fragmented_peak_960	chr11	16310203	16310387	#ERROR!	22	NA	intron (NM_033326, intron 3 of 15)	intron (NM_033326, intron 3 of 15)	46251	NM_001367873	55553	Hs.368226	NM_017508	ENSG00000110693	SOX6	HSSOX6|SOXD	SRY-box transcription factor 6	protein-coding
ChIPseq_HumanGW15_fragmented_peak_6102	chr7	87059414	87059606	#ERROR!	22	NA	exon (NM_001142749, exon 1 of 22)	exon (NM_001142749, exon 1 of 22)	144	NM_001142749	222223	Hs.208093	NM_152748	ENSG00000164659	KIAA1324L	EIG121L	KIAA1324 like	protein-coding
ChIPseq_HumanGW15_fragmented_peak_2263	chr15	63044898	63045057	#ERROR!	22	NA	intron (NM_000366, intron 2 of 9)	intron (NM_000366, intron 2 of 9)	2230	NM_001365778	7168	Hs.133892	NM_000366	ENSG00000140416	TPM1	C15orf13|CMD1Y|CMH3|HEL-S-265|HTM-alpha|LVNC9|TMSA	tropomyosin 1	protein-coding
ChIPseq_HumanGW15_fragmented_peak_6565	chr8	105780026	105780185	#ERROR!	22	NA	TTS (NR_125797)	TTS (NR_125797)	280398	NR_125797	102723356	Hs.571413	NR_125796		ZFPM2-AS1	SCAT3	ZFPM2 antisense RNA 1	ncRNA
ChIPseq_HumanGW15_fragmented_peak_4570	chr4	33265516	33265869	#ERROR!	22	NA	Intergenic	Intergenic	774201	NR_125902	101928622	Hs.631687	NR_125902	ENSG00000250954	LOC101928622	-	uncharacterized LOC101928622	ncRNA
ChIPseq_HumanGW15_fragmented_peak_4718	chr4	101115059	101115334	#ERROR!	22	NA	intron (NM_001130691, intron 2 of 12)	intron (NM_001130691, intron 2 of 12)	125676	NR_107033	102465868		NR_107033	ENSG00000273882	MIR8066	hsa-mir-8066	microRNA 8066	ncRNA
ChIPseq_HumanGW15_fragmented_peak_4695	chr4	89935092	89935270	#ERROR!	22	NA	exon (NM_007351, exon 6 of 8)	exon (NM_007351, exon 6 of 8)	40327	NM_007351	22915	Hs.268107	NM_007351	ENSG00000138722	MMRN1	ECM|EMILIN4|GPIa*|MMRN	multimerin 1	protein-coding
ChIPseq_HumanGW15_fragmented_peak_3214	chr2	81751411	81751658	#ERROR!	22	NA	Intergenic	Intergenic	-284588	NR_110161	100507201	Hs.98589	NR_110161	ENSG00000235519	LINC01815	-	long intergenic non-protein coding RNA 1815	ncRNA
ChIPseq_HumanGW15_fragmented_peak_3189	chr2	66536034	66536193	#ERROR!	22	NA	intron (NM_002398, intron 8 of 12)	intron (NM_002398, intron 8 of 12)	-37917	NR_110156	100507073	Hs.667940	NR_110156	ENSG00000232046	LINC01798	-	long intergenic non-protein coding RNA 1798	ncRNA
ChIPseq_HumanGW15_fragmented_peak_1163	chr11	103999368	103999625	#ERROR!	22	NA	intron (NM_025208, intron 2 of 6)	intron (NM_025208, intron 2 of 6)	-37144	NM_001001711	414301	Hs.591941	NM_001001711	ENSG00000170967	DDI1	-	DNA damage inducible 1 homolog 1	protein-coding
ChIPseq_HumanGW15_fragmented_peak_921	chr11	8206231	8206502	#ERROR!	22	NA	Intergenic	Intergenic	-37341	NM_001346690	79608	Hs.231850	NM_024557	ENSG00000166405	RIC3	AYST720|PRO1385	RIC3 acetylcholine receptor chaperone	protein-coding
ChIPseq_HumanGW15_fragmented_peak_2230	chr15	46715121	46715280	#ERROR!	22	NA	Intergenic	Intergenic	-468889	NM_001198999	80031	Hs.511265	NM_020858	ENSG00000137872	SEMA6D	-	semaphorin 6D	protein-coding
ChIPseq_HumanGW15_fragmented_peak_6991	chrX	920155	920704	#ERROR!	22	NA	Intergenic	Intergenic	292220	NM_022148	64109	Hs.287729	NM_022148	ENSG00000205755	CRLF2	CRL2|CRLF2Y|TSLPR	cytokine receptor like factor 2	protein-coding
ChIPseq_HumanGW15_fragmented_peak_5416	chr5	171914851	171915065	#ERROR!	22	NA	intron (NM_033644, intron 1 of 12)	intron (NM_033644, intron 1 of 12)	91915	NM_012300	23291	Hs.484138	NM_012300	ENSG00000072803	FBXW11	BTRC2|BTRCP2|FBW1B|FBXW1B|Fbw11|Hos	F-box and WD repeat domain containing 11	protein-coding
ChIPseq_HumanGW15_fragmented_peak_1878	chr13	107734988	107735152	#ERROR!	22	NA	intron (NM_001080396, intron 1 of 2)	intron (NM_001080396, intron 1 of 2)	100388	NR_046848	100874375	Hs.653972	NR_046848		FAM155A-IT1	-	FAM155A intronic transcript 1	ncRNA
ChIPseq_HumanGW15_fragmented_peak_7124	chrX	143263384	143263939	#ERROR!	22	NA	Intergenic	Intergenic	237733	NM_001009613	441525	Hs.535082	NM_001009613	ENSG00000189326	SPANXN4	CT11.9	SPANX family member N4	protein-coding
ChIPseq_HumanGW15_fragmented_peak_4859	chr4	169159857	169160237	#ERROR!	22	NA	intron (NM_020870, intron 2 of 11)	intron (NM_020870, intron 2 of 11)	110909	NM_020870	57630	Hs.301804	NM_020870	ENSG00000154447	SH3RF1	POSH|RNF142|SH3MD2	SH3 domain containing ring finger 1	protein-coding
ChIPseq_HumanGW15_fragmented_peak_1571	chr12	106582135	106582294	#ERROR!	22	NA	promoter-TSS (NM_213594)	promoter-TSS (NM_213594)	-693	NM_213594	5992	Hs.388827	NM_002920	ENSG00000111783	RFX4	NYD-SP10	regulatory factor X4	protein-coding
ChIPseq_HumanGW15_fragmented_peak_4712	chr4	97318415	97318594	#ERROR!	22	NA	Intergenic	Intergenic	-48422	NR_102713	101410545	Hs.628520	NR_102713	ENSG00000251620	STPG2-AS1	-	STPG2 antisense RNA 1	ncRNA
ChIPseq_HumanGW15_fragmented_peak_405	chr1	186311154	186311318	#ERROR!	22	NA	TTS (NM_003292)	TTS (NM_003292)	14963	NM_001127708	10216	Hs.647723	NM_005807	ENSG00000116690	PRG4	CACP|HAPO|JCAP|MSF|SZP	proteoglycan 4	protein-coding
ChIPseq_HumanGW15_fragmented_peak_5394	chr5	166004361	166004550	#ERROR!	22	NA	Intergenic	Intergenic	921915	NR_108020	102557615		NR_108020	ENSG00000254130	LINC01947	CTB-7E3.1	long intergenic non-protein coding RNA 1947	ncRNA
ChIPseq_HumanGW15_fragmented_peak_3219	chr2	85189661	85189948	#ERROR!	22	NA	intron (NM_031283, intron 3 of 11)	intron (NM_031283, intron 3 of 11)	3395	NR_046797	100874334	Hs.693125	NR_046797	ENSG00000231134	TCF7L1-IT1	-	TCF7L1 intronic transcript 1	ncRNA
ChIPseq_HumanGW15_fragmented_peak_3399	chr2	149858287	149858446	#ERROR!	22	NA	non-coding (NR_145421, exon 2 of 5)	non-coding (NR_145421, exon 2 of 5)	825	NR_145421	150596	Hs.470217	NM_153041	ENSG00000162947	LINC01931	-	long intergenic non-protein coding RNA 1931	ncRNA
ChIPseq_HumanGW15_fragmented_peak_3620	chr2	230794049	230794269	#ERROR!	22	NA	intron (NM_001130850, intron 4 of 8)	intron (NM_001130850, intron 4 of 8)	-70026	NM_001287241	81618	Hs.111577	NM_030926	ENSG00000135916	ITM2C	BRI3|BRICD2C|E25|E25C|ITM3	integral membrane protein 2C	protein-coding
ChIPseq_HumanGW15_fragmented_peak_6082	chr7	80960498	80960657	#ERROR!	22	NA	Intergenic	Intergenic	-38188	NM_001350120	10512	Hs.269109	NM_006379	ENSG00000075223	SEMA3C	SEMAE|SemE	semaphorin 3C	protein-coding
ChIPseq_HumanGW15_fragmented_peak_3143	chr2	50829934	50830104	#ERROR!	22	NA	intron (NM_001330093, intron 4 of 22)	(A)n|Simple_repeat|Simple_repeat	-133757	NR_130470	103504737		NR_130470	ENSG00000216191	MIR8485	hsa-mir-8485	microRNA 8485	ncRNA
ChIPseq_HumanGW15_fragmented_peak_4046	chr3	27976945	27977104	#ERROR!	22	NA	Intergenic	Intergenic	-142888	NR_132438	100996624	Hs.275746	NR_132438	ENSG00000229243	LINC01981	-	long intergenic non-protein coding RNA 1981	ncRNA
ChIPseq_HumanGW15_fragmented_peak_4017	chr3	18871065	18871241	#ERROR!	22	NA	Intergenic	Intergenic	-277357	NM_144633	131096	Hs.475656	NM_144633	ENSG00000183960	KCNH8	ELK|ELK1|Kv12.1|elk3	potassium voltage-gated channel subfamily H member 8	protein-coding
ChIPseq_HumanGW15_fragmented_peak_2968	chr19	27956229	27956432	#ERROR!	22	NA	non-coding (NR_146735, exon 8 of 8)	non-coding (NR_146735, exon 8 of 8)	-162390	NR_027301	148189	Hs.706547	NR_027301	ENSG00000261824	LINC00662	-	long intergenic non-protein coding RNA 662	ncRNA
ChIPseq_HumanGW15_fragmented_peak_3164	chr2	58992268	58992522	#ERROR!	22	NA	intron (NR_033873, intron 6 of 13)	intron (NR_033873, intron 6 of 13)	-225313	NR_110219	101927285	Hs.570209	NR_110219	ENSG00000222030	LINC01793	-	long intergenic non-protein coding RNA 1793	ncRNA
ChIPseq_HumanGW15_fragmented_peak_6171	chr7	119926136	119926295	#ERROR!	22	NA	Intergenic	Intergenic	-18840	NR_131962	105375475	Hs.566654	NR_131960	ENSG00000225546	LINC02476	LVCAT5	long intergenic non-protein coding RNA 2476	ncRNA
ChIPseq_HumanGW15_fragmented_peak_4256	chr3	111467501	111467753	#ERROR!	22	NA	Intergenic	Intergenic	-74570	NM_001318889	10225	Hs.142023	NM_005816	ENSG00000153283	CD96	TACTILE	CD96 molecule	protein-coding
ChIPseq_HumanGW15_fragmented_peak_3123	chr2	40923023	40923182	#ERROR!	22	NA	Intergenic	L1ME3D|LINE|L1	-410667	NM_001112802	6546	Hs.31961	NM_021097	ENSG00000183023	SLC8A1	NCX1	solute carrier family 8 member A1	protein-coding
ChIPseq_HumanGW15_fragmented_peak_308	chr1	151213545	151213831	#ERROR!	22	NA	intron (NM_001135637, intron 1 of 13)	intron (NM_001135637, intron 1 of 13)	15136	NM_001135638	8394	Hs.655131	NM_003557	ENSG00000143398	PIP5K1A	-	phosphatidylinositol-4-phosphate 5-kinase type 1 alpha	protein-coding
ChIPseq_HumanGW15_fragmented_peak_4102	chr3	58230198	58230486	#ERROR!	22	NA	Intergenic	Intergenic	-7160	NM_020676	57406	Hs.476454	NM_020676	ENSG00000163686	ABHD6	-	abhydrolase domain containing 6	protein-coding
ChIPseq_HumanGW15_fragmented_peak_3574	chr2	209934196	209934372	#ERROR!	22	NA	intron (NM_032504, intron 38 of 63)	MamRTE1|LINE|RTE-BovB	-68281	NM_001318931	6120	Hs.282260	NM_006916	ENSG00000197713	RPE	RPE2-1	ribulose-5-phosphate-3-epimerase	protein-coding
ChIPseq_HumanGW15_fragmented_peak_6351	chr8	31164733	31164892	#ERROR!	22	NA	intron (NM_000553, intron 33 of 34)	intron (NM_000553, intron 33 of 34)	-131456	NM_001015508	29942	Hs.373778	NM_013357	ENSG00000172733	PURG	PURG-A|PURG-B|PURGA|PURGB	purine rich element binding protein G	protein-coding
ChIPseq_HumanGW15_fragmented_peak_404	chr1	185936630	185936833	#ERROR!	22	NA	intron (NM_031935, intron 11 of 106)	intron (NM_031935, intron 11 of 106)	202340	NM_031935	83872	Hs.58877	NM_031935	ENSG00000143341	HMCN1	ARMD1|FBLN6|FIBL-6|FIBL6	hemicentin 1	protein-coding
ChIPseq_HumanGW15_fragmented_peak_3856	chr21	24358558	24358770	#ERROR!	22	NA	Intergenic	Intergenic	-37287	NR_109963	101927869	Hs.555591	NR_109963	ENSG00000224832	LINC01689	-	long intergenic non-protein coding RNA 1689	ncRNA
ChIPseq_HumanGW15_fragmented_peak_2386	chr15	94416314	94416635	#ERROR!	22	NA	intron (NM_001159643, intron 16 of 19)	intron (NM_001159643, intron 16 of 19)	60544	NM_001159644	55784	Hs.33368	NM_018349	ENSG00000140563	MCTP2	-	multiple C2 and transmembrane domain containing 2	protein-coding
ChIPseq_HumanGW15_fragmented_peak_4463	chr3	185210843	185211002	#ERROR!	22	NA	intron (NM_001966, intron 5 of 6)	intron (NM_001966, intron 5 of 6)	42350	NR_106712	100847054		NR_106712	ENSG00000264614	MIR5588	-	microRNA 5588	ncRNA
ChIPseq_HumanGW15_fragmented_peak_3556	chr2	205176093	205176517	#ERROR!	22	NA	intron (NM_205863, intron 12 of 21)	intron (NM_205863, intron 12 of 21)	-506195	NM_201264	8828	Hs.471200	NM_003872	ENSG00000118257	NRP2	NP2|NPN2|PRO2714|VEGF165R2	neuropilin 2	protein-coding
ChIPseq_HumanGW15_fragmented_peak_2557	chr16	83550363	83550541	#ERROR!	22	NA	intron (NM_001220489, intron 6 of 12)	intron (NM_001220489, intron 6 of 12)	42106	NR_036147	100422853		NR_036147	ENSG00000263785	MIR3182	mir-3182	microRNA 3182	ncRNA
ChIPseq_HumanGW15_fragmented_peak_4627	chr4	61400476	61400733	#ERROR!	22	NA	intron (NM_001371343, intron 2 of 23)	intron (NM_001371343, intron 2 of 23)	198432	NM_001371342
ChIPseq_HumanGW15_fragmented_peak_3113	chr2	35303542	35303701	#ERROR!	22	NA	Intergenic	L3|LINE|CR1	-167784	NR_039629	100616475		NR_039629	ENSG00000265301	MIR548AD	-	microRNA 548ad	ncRNA
ChIPseq_HumanGW15_fragmented_peak_2921	chr18	69250061	69250220	#ERROR!	22	NA	Intergenic	Intergenic	-150748	NM_152721	220164	Hs.278285	NM_152721	ENSG00000206052	DOK6	DOK5L|HsT3226	docking protein 6	protein-coding
ChIPseq_HumanGW15_fragmented_peak_1516	chr12	93223493	93223652	#ERROR!	22	NA	intron (NR_040096, intron 2 of 4)	intron (NR_040096, intron 2 of 4)	49206	NR_120492	102724933	Hs.663947	NR_120492	ENSG00000258171	LINC02412	-	long intergenic non-protein coding RNA 2412	ncRNA
ChIPseq_HumanGW15_fragmented_peak_351	chr1	167908776	167908935	#ERROR!	22	NA	intron (NM_018417, intron 1 of 32)	L3|LINE|CR1	5279	NM_001167749	55811	Hs.320892	NM_018417	ENSG00000143199	ADCY10	HCA2|HEL-S-7a|SAC|SACI|Sacy|hsAC	adenylate cyclase 10	protein-coding
ChIPseq_HumanGW15_fragmented_peak_7087	chrX	111348428	111348714	#ERROR!	22	NA	intron (NM_178152, intron 3 of 6)	intron (NM_178152, intron 3 of 6)	62575	NM_000555	1641	Hs.34780	NM_000555	ENSG00000077279	DCX	DBCN|DC|LISX|SCLH|XLIS	doublecortin	protein-coding
ChIPseq_HumanGW15_fragmented_peak_6845	chr9	83757860	83758031	#ERROR!	22	NA	intron (NM_001135953, intron 7 of 11)	intron (NM_001135953, intron 7 of 11)	49614	NR_135840	105376114	Hs.9589	NR_135839	ENSG00000254473	LOC105376114	-	uncharacterized LOC105376114	ncRNA
ChIPseq_HumanGW15_fragmented_peak_1167	chr11	105918699	105918858	#ERROR!	22	NA	exon (NM_000829, exon 11 of 17)	exon (NM_000829, exon 11 of 17)	103462	NM_032424	84437	Hs.266782	NM_032424	ENSG00000170903	MSANTD4	KIAA1826	Myb/SANT DNA binding domain containing 4 with coiled-coils	protein-coding
ChIPseq_HumanGW15_fragmented_peak_6814	chr9	79805841	79806137	#ERROR!	22	NA	Intergenic	Kanga11a|DNA|TcMar-Tc2	-18541	NR_121213	101927477	Hs.571630	NR_121212		LINC01507	XLOC_000303	long intergenic non-protein coding RNA 1507	ncRNA
ChIPseq_HumanGW15_fragmented_peak_6512	chr8	83540428	83540684	#ERROR!	22	NA	Intergenic	Intergenic	136798	NR_122034	103352670	Hs.399852	NR_122034	ENSG00000253898	LINC01419	LVCAT7|TCONS_00014497	long intergenic non-protein coding RNA 1419	ncRNA
ChIPseq_HumanGW15_fragmented_peak_6856	chr9	87537625	87537784	#ERROR!	22	NA	intron (NM_004938, intron 2 of 25)	intron (NM_004938, intron 2 of 25)	-15750	NR_146781	100506897	Hs.656160	NR_146781	ENSG00000236709	DAPK1-IT1	-	DAPK1 intronic transcript 1	ncRNA
ChIPseq_HumanGW15_fragmented_peak_4798	chr4	139833328	139833487	#ERROR!	22	NA	intron (NM_018717, intron 2 of 4)	intron (NM_018717, intron 2 of 4)	167588	NM_002413	4258	Hs.81874	NM_002413	ENSG00000085871	MGST2	GST2|MGST-II	microsomal glutathione S-transferase 2	protein-coding
ChIPseq_HumanGW15_fragmented_peak_6705	chr9	14307228	14307388	#ERROR!	22	NA	promoter-TSS (NR_161384)	promoter-TSS (NR_161384)	-463	NR_161384	4781	Hs.644095	NM_005596	ENSG00000147862	NFIB	CTF|HMGIC/NFIB|MACID|NF-I/B|NF1-B|NFI-B|NFI-RED|NFIB2|NFIB3	nuclear factor I B	protein-coding
ChIPseq_HumanGW15_fragmented_peak_2243	chr15	55993105	55993315	#ERROR!	22	NA	intron (NM_001329212, intron 1 of 28)	CpG	402	NM_006154	4734	Hs.1565	NM_006154	ENSG00000069869	NEDD4	NEDD4-1|RPF1	NEDD4 E3 ubiquitin protein ligase	protein-coding
ChIPseq_HumanGW15_fragmented_peak_2688	chr17	59547184	59547491	#ERROR!	22	NA	Intergenic	Intergenic	-18273	NM_001166301	79665	Hs.29403	NM_024612	ENSG00000108406	DHX40	ARG147|DDX40|PAD	DEAH-box helicase 40	protein-coding
ChIPseq_HumanGW15_fragmented_peak_4703	chr4	94996090	94996389	#ERROR!	22	NA	promoter-TSS (NM_001256792)	promoter-TSS (NM_001256792)	7	NM_001256792	658	Hs.598475	NM_001203	ENSG00000138696	BMPR1B	ALK-6|ALK6|AMDD|BDA1D|BDA2|CDw293	bone morphogenetic protein receptor type 1B	protein-coding
ChIPseq_HumanGW15_fragmented_peak_3593	chr2	219782909	219783068	#ERROR!	22	NA	Intergenic	Intergenic	121901	NR_146975	105373889	Hs.570066	NR_146975	ENSG00000228909	LINC01803	-	long intergenic non-protein coding RNA 1803	ncRNA
ChIPseq_HumanGW15_fragmented_peak_6934	chr9	121221995	121222154	#ERROR!	22	NA	intron (NM_001353054, intron 5 of 25)	intron (NM_001353054, intron 5 of 25)	-20205	NM_016322	51552	Hs.371563	NM_016322	ENSG00000119396	RAB14	FBP|RAB-14	RAB14, member RAS oncogene family	protein-coding
ChIPseq_HumanGW15_fragmented_peak_3213	chr2	78641893	78642078	#ERROR!	22	NA	Intergenic	Intergenic	96454	NR_136311	105374820	Hs.570225	NR_136311		LOC105374820	-	uncharacterized LOC105374820	ncRNA
ChIPseq_HumanGW15_fragmented_peak_7012	chrX	14361270	14361626	#ERROR!	22	NA	Intergenic	Intergenic	117183	NR_110506	286480	Hs.567831	NR_110506		UBE2E4P	UbcM2	ubiquitin conjugating enzyme E2 E4 pseudogene	pseudo
ChIPseq_HumanGW15_fragmented_peak_695	chr10	60265614	60265817	#ERROR!	22	NA	intron (NM_001204403, intron 6 of 43)	intron (NM_001204403, intron 6 of 43)	124160	NM_020987	288	Hs.499725	NM_001149	ENSG00000151150	ANK3	ANKYRIN-G|MRT37	ankyrin 3	protein-coding
ChIPseq_HumanGW15_fragmented_peak_4213	chr3	88484874	88485033	#ERROR!	22	NA	Intergenic	L1MC4a|LINE|L1	146497	NM_001368168	111064647		NM_001368165		CSNKA2IP	-	casein kinase 2 subunit alpha' interacting protein	protein-coding
ChIPseq_HumanGW15_fragmented_peak_979	chr11	22433098	22433316	#ERROR!	22	NA	Intergenic	Intergenic	58812	NR_120583	102723378	Hs.374255	NR_120583	ENSG00000255323	LINC01495	-	long intergenic non-protein coding RNA 1495	ncRNA
ChIPseq_HumanGW15_fragmented_peak_2172	chr15	26698637	26698869	#ERROR!	22	NA	intron (NM_001278631, intron 3 of 9)	intron (NM_001278631, intron 3 of 9)	18012	NM_001191320	2562	Hs.302352	NM_000814	ENSG00000166206	GABRB3	ECA5|EIEE43	gamma-aminobutyric acid type A receptor beta3 subunit	protein-coding
ChIPseq_HumanGW15_fragmented_peak_684	chr10	58651136	58651295	#ERROR!	22	NA	intron (NM_001080512, intron 2 of 20)	L4_A_Mam|LINE|RTE-X	-63800	NR_027508	728640	Hs.729209	NR_027508		FAM133CP	-	family with sequence similarity 133, member A pseudogene	pseudo
ChIPseq_HumanGW15_fragmented_peak_4656	chr4	76590452	76590624	#ERROR!	22	NA	intron (NM_020859, intron 2 of 10)	intron (NM_020859, intron 2 of 10)	14987	NR_039655	100616254		NR_039655	ENSG00000283682	MIR548AH	-	microRNA 548ah	ncRNA
ChIPseq_HumanGW15_fragmented_peak_2844	chr18	44065311	44065470	#ERROR!	22	NA	Intergenic	Intergenic	466307	NR_110792	101927921	Hs.464986	NR_110792	ENSG00000267337	LINC01478	-	long intergenic non-protein coding RNA 1478	ncRNA
ChIPseq_HumanGW15_fragmented_peak_7088	chrX	111377239	111377414	#ERROR!	22	NA	intron (NM_178152, intron 3 of 6)	intron (NM_178152, intron 3 of 6)	33820	NM_000555	1641	Hs.34780	NM_000555	ENSG00000077279	DCX	DBCN|DC|LISX|SCLH|XLIS	doublecortin	protein-coding
ChIPseq_HumanGW15_fragmented_peak_916	chr11	5367919	5368180	#ERROR!	22	NA	intron (NM_001005567, intron 1 of 4)	intron (NM_001005567, intron 1 of 4)	16541	NM_001004750	390058	Hs.553730	NM_001004750	ENSG00000176239	OR51B6	HOR5'Beta6	olfactory receptor family 51 subfamily B member 6	protein-coding
ChIPseq_HumanGW15_fragmented_peak_1704	chr13	42313107	42313300	#ERROR!	22	NA	intron (NM_016248, intron 10 of 12)	intron (NM_016248, intron 10 of 12)	41051	NM_016248	11215	Hs.105105	NM_016248	ENSG00000023516	AKAP11	AKAP-11|AKAP220|PPP1R44|PRKA11	A-kinase anchoring protein 11	protein-coding
ChIPseq_HumanGW15_fragmented_peak_5612	chr6	88178272	88178431	#ERROR!	22	NA	Intergenic	MIRc|SINE|MIR	-11002	NM_001370546	1268	Hs.75110	NM_016083	ENSG00000118432	CNR1	CANN6|CB-R|CB1|CB1A|CB1K5|CB1R|CNR	cannabinoid receptor 1	protein-coding
ChIPseq_HumanGW15_fragmented_peak_1648	chr12	129447024	129447218	#ERROR!	22	NA	intron (NM_133448, intron 3 of 8)	intron (NM_133448, intron 3 of 8)	238520	NR_110058	101927735	Hs.569212	NR_110058	ENSG00000256699	TMEM132D-AS2	-	TMEM132D antisense RNA 2	ncRNA
ChIPseq_HumanGW15_fragmented_peak_5734	chr6	122639353	122639512	#ERROR!	22	NA	intron (NM_032471, intron 2 of 3)	intron (NM_032471, intron 2 of 3)	-13297	NM_001270395	5570	Hs.741340	NM_032471	ENSG00000135549	PKIB	PRKACN2	cAMP-dependent protein kinase inhibitor beta	protein-coding
ChIPseq_HumanGW15_fragmented_peak_556	chr10	4384313	4384550	#ERROR!	22	NA	non-coding (NR_108054, exon 1 of 3)	non-coding (NR_108054, exon 1 of 3)	185	NR_108054	100507059	Hs.158438	NR_108054	ENSG00000224382	LINC00703	-	long intergenic non-protein coding RNA 703	ncRNA
ChIPseq_HumanGW15_fragmented_peak_5707	chr6	112437300	112437459	#ERROR!	22	NA	Intergenic	Intergenic	90049	NM_001013734	442247	Hs.448264	NM_001013734	ENSG00000251258	RFPL4B	RNF211	ret finger protein like 4B	protein-coding
ChIPseq_HumanGW15_fragmented_peak_1813	chr13	81258867	81259268	#ERROR!	22	NA	Intergenic	L1ME3|LINE|L1	-32084	NR_047494	100861546	Hs.539621	NR_047494	ENSG00000260094	LINC00564	-	long intergenic non-protein coding RNA 564	ncRNA
ChIPseq_HumanGW15_fragmented_peak_2961	chr19	14817552	14817773	#ERROR!	22	NA	intron (NM_001370485, intron 1 of 4)	intron (NM_001370485, intron 1 of 4)	17523	NM_001370485	26664	Hs.466053	NM_198944	ENSG00000127530	OR7C1	CIT-HSP-146E8|HSTPCR86P|OR19-5|OR7C4|TPCR86	olfactory receptor family 7 subfamily C member 1	protein-coding
ChIPseq_HumanGW15_fragmented_peak_5607	chr6	87945322	87945523	#ERROR!	22	NA	Intergenic	Intergenic	-102419	NM_030960	81833	Hs.161241	NM_030960	ENSG00000118434	SPACA1	SAMP32	sperm acrosome associated 1	protein-coding
ChIPseq_HumanGW15_fragmented_peak_5572	chr6	56215118	56215277	#ERROR!	22	NA	intron (NM_001318752, intron 1 of 28)	intron (NM_001318752, intron 1 of 28)	32383	NM_001318751	81578	Hs.47629	NM_030820	ENSG00000124749	COL21A1	COLA1L|FP633	collagen type XXI alpha 1 chain	protein-coding
ChIPseq_HumanGW15_fragmented_peak_3280	chr2	104433162	104433321	#ERROR!	22	NA	Intergenic	Intergenic	-1106	NR_015399	150568	Hs.107284	NR_015399	ENSG00000235597	LINC01102	-	long intergenic non-protein coding RNA 1102	ncRNA
ChIPseq_HumanGW15_fragmented_peak_4675	chr4	80028499	80028684	#ERROR!	21	NA	intron (NM_001286781, intron 10 of 16)	intron (NM_001286781, intron 10 of 16)	44638	NM_001286781	118429	Hs.162963	NM_058172	ENSG00000163297	ANTXR2	CMG-2|CMG2|HFS|ISH|JHF	ANTXR cell adhesion molecule 2	protein-coding
ChIPseq_HumanGW15_fragmented_peak_6253	chr7	146098839	146098998	#ERROR!	21	NA	Intergenic	Intergenic	-675353	NM_014141	26047	Hs.655684	NM_014141	ENSG00000174469	CNTNAP2	AUTS15|CASPR2|CDFE|NRXN4|PTHSL1	contactin associated protein like 2	protein-coding
ChIPseq_HumanGW15_fragmented_peak_3711	chr20	24745544	24745703	#ERROR!	21	NA	Intergenic	Intergenic	-203646	NM_003650	8530	Hs.143212	NM_003650	ENSG00000077984	CST7	CMAP	cystatin F	protein-coding
ChIPseq_HumanGW15_fragmented_peak_5124	chr5	88554750	88554909	#ERROR!	21	NA	intron (NR_152235, intron 2 of 3)	intron (NR_152235, intron 2 of 3)	112110	NR_030741	407047		NR_030741	ENSG00000284447	MIR9-2	MIRN9-2|hsa-mir-9-2|miRNA9-2|mir-9-2	microRNA 9-2	ncRNA
ChIPseq_HumanGW15_fragmented_peak_1482	chr12	80195167	80195404	#ERROR!	21	NA	intron (NM_001368062, intron 6 of 62)	intron (NM_001368062, intron 6 of 62)	-14168	NM_173591	283310	Hs.723594	NM_173591	ENSG00000165899	OTOGL	C12orf64|DFNB84B	otogelin like	protein-coding
ChIPseq_HumanGW15_fragmented_peak_5203	chr5	112476037	112476319	#ERROR!	21	NA	Intergenic	Intergenic	56595	NR_027706	54508	Hs.591264	NR_027706	ENSG00000278921	EPB41L4A-DT	EPB41L4A-AS2	EPB41L4A divergent transcript	ncRNA
ChIPseq_HumanGW15_fragmented_peak_5690	chr6	107631972	107632197	#ERROR!	21	NA	intron (NM_018013, intron 5 of 6)	intron (NM_018013, intron 5 of 6)	100066	NM_001286409	256380	Hs.486109	NM_198081	ENSG00000146285	SCML4	dJ47M23.1	Scm polycomb group protein like 4	protein-coding
ChIPseq_HumanGW15_fragmented_peak_3192	chr2	66981614	66981857	#ERROR!	21	NA	Intergenic	Intergenic	-59245	NR_110600	102724321	Hs.146803	NR_110600	ENSG00000232688	LINC01628	-	long intergenic non-protein coding RNA 1628	ncRNA
ChIPseq_HumanGW15_fragmented_peak_2881	chr18	55317483	55317695	#ERROR!	21	NA	intron (NM_001243228, intron 8 of 19)	intron (NM_001243228, intron 8 of 19)	3346	NM_001348215	6925	Hs.605153	NM_003199	ENSG00000196628	TCF4	E2-2|FECD3|ITF-2|ITF2|PTHS|SEF-2|SEF2|SEF2-1|SEF2-1A|SEF2-1B|SEF2-1D|TCF-4|bHLHb19	transcription factor 4	protein-coding
ChIPseq_HumanGW15_fragmented_peak_5887	chr7	10142680	10142839	#ERROR!	21	NA	Intergenic	Intergenic	508489	NR_002790	168741	Hs.545134	NR_002790		PER4	-	period circadian regulator 3 pseudogene	pseudo
ChIPseq_HumanGW15_fragmented_peak_4306	chr3	124032242	124032560	#ERROR!	20	NA	Intergenic	Intergenic	-40231	NR_133918	54763	Hs.567516	NM_017578	ENSG00000065371	ROPN1	CT91|ODF6|RHPNAP1|ROPN1A|ropporin	rhophilin associated tail protein 1	protein-coding
ChIPseq_HumanGW15_fragmented_peak_4821	chr4	151993144	151993397	#ERROR!	20	NA	Intergenic	Intergenic	-107483	NR_121628	100996286	Hs.322462	NR_121627	ENSG00000245954	LINC02273	-	long intergenic non-protein coding RNA 2273	ncRNA
ChIPseq_HumanGW15_fragmented_peak_1916	chr14	28759586	28759809	#ERROR!	20	NA	intron (NR_125758, intron 2 of 6)	intron (NR_125758, intron 2 of 6)	5622	NR_125758	103695363	Hs.569360	NR_125758		FOXG1-AS1	FOXG1-AS	FOXG1 antisense RNA 1	ncRNA
ChIPseq_HumanGW15_fragmented_peak_4151	chr3	67312230	67312414	#ERROR!	20	NA	Intergenic	Intergenic	86858	NR_036234	100422941		NR_036234	ENSG00000283298	MIR4272	-	microRNA 4272	ncRNA
ChIPseq_HumanGW15_fragmented_peak_6912	chr9	113492328	113492546	#ERROR!	20	NA	intron (NM_001282923, intron 5 of 22)	L2c|LINE|L2	-8990	NM_001322214	5998	Hs.494875	NM_017790	ENSG00000138835	RGS3	C2PA|RGP3	regulator of G protein signaling 3	protein-coding
ChIPseq_HumanGW15_fragmented_peak_6435	chr8	60060719	60060923	#ERROR!	20	NA	Intergenic	Intergenic	220579	NR_135821	767	Hs.654388	NM_004056	ENSG00000178538	CA8	CA-RP|CA-VIII|CALS|CAMRQ3|CARP	carbonic anhydrase 8	protein-coding
ChIPseq_HumanGW15_fragmented_peak_4117	chr3	61917140	61917395	#ERROR!	20	NA	intron (NM_002841, intron 2 of 29)	intron (NM_002841, intron 2 of 29)	355696	NM_002841	5793	Hs.595541	NM_002841	ENSG00000144724	PTPRG	HPTPG|PTPG|R-PTP-GAMMA|RPTPG	protein tyrosine phosphatase receptor type G	protein-coding
ChIPseq_HumanGW15_fragmented_peak_1908	chr14	26103269	26103517	#ERROR!	20	NA	Intergenic	Intergenic	450037	NM_001366398	4857	Hs.31588	NM_002515	ENSG00000139910	NOVA1	Nova-1	NOVA alternative splicing regulator 1	protein-coding
ChIPseq_HumanGW15_fragmented_peak_1917	chr14	28759995	28760230	#ERROR!	20	NA	intron (NR_125758, intron 2 of 6)	intron (NR_125758, intron 2 of 6)	5207	NR_125758	103695363	Hs.569360	NR_125758		FOXG1-AS1	FOXG1-AS	FOXG1 antisense RNA 1	ncRNA
ChIPseq_HumanGW15_fragmented_peak_4893	chr4	186200832	186201112	#ERROR!	20	NA	intron (NM_207352, intron 6 of 10)	intron (NM_207352, intron 6 of 10)	9405	NM_207352	285440	Hs.587231	NM_207352	ENSG00000145476	CYP4V2	BCD|CYP4AH1	cytochrome P450 family 4 subfamily V member 2	protein-coding
ChIPseq_HumanGW15_fragmented_peak_984	chr11	27041527	27041791	#ERROR!	20	NA	intron (NM_003986, intron 2 of 8)	Tigger19a|DNA|TcMar-Tigger	844	NM_003986	8424	Hs.591996	NM_003986	ENSG00000129151	BBOX1	BBH|BBOX|G-BBH|gamma-BBH	gamma-butyrobetaine hydroxylase 1	protein-coding
ChIPseq_HumanGW15_fragmented_peak_1221	chr11	120832976	120833135	#ERROR!	20	NA	intron (NM_001282470, intron 6 of 19)	intron (NM_001282470, intron 6 of 19)	-13940	NR_133008	105369532	Hs.694510	NR_133008		LOC105369532	-	uncharacterized LOC105369532	ncRNA
ChIPseq_HumanGW15_fragmented_peak_1824	chr13	91740735	91741021	#ERROR!	20	NA	intron (NM_004466, intron 4 of 7)	intron (NM_004466, intron 4 of 7)	342257	NM_004466	2262	Hs.655675	NM_004466	ENSG00000179399	GPC5	-	glypican 5	protein-coding
ChIPseq_HumanGW15_fragmented_peak_591	chr10	18005776	18006007	#ERROR!	20	NA	intron (NR_038419, intron 3 of 4)	intron (NR_038419, intron 3 of 4)	4671	NR_038419	100129213	Hs.568816	NR_038419	ENSG00000226083	SLC39A12-AS1	-	SLC39A12 antisense RNA 1	ncRNA
ChIPseq_HumanGW15_fragmented_peak_2664	chr17	50797386	50797678	#ERROR!	20	NA	Intergenic	Intergenic	28882	NR_107026	102466918		NR_107026	ENSG00000278672	MIR8059	hsa-mir-8059	microRNA 8059	ncRNA
ChIPseq_HumanGW15_fragmented_peak_1587	chr12	111181186	111181426	#ERROR!	20	NA	intron (NM_001370598, intron 1 of 21)	intron (NM_001370598, intron 1 of 21)	81302	NM_001370598	23316	Hs.124953	NM_015267	ENSG00000111249	CUX2	CDP2|CUTL2|EIEE67	cut like homeobox 2	protein-coding
ChIPseq_HumanGW15_fragmented_peak_3196	chr2	68285036	68285195	#ERROR!	20	NA	intron (NM_001111101, intron 2 of 2)	intron (NM_001111101, intron 2 of 2)	-32583	NM_000945	5534	Hs.280604	NM_000945	ENSG00000221823	PPP3R1	CALNB1|CNB|CNB1	protein phosphatase 3 regulatory subunit B, alpha	protein-coding
ChIPseq_HumanGW15_fragmented_peak_6490	chr8	76688584	76688762	#ERROR!	20	NA	intron (NM_024721, intron 1 of 10)	intron (NM_024721, intron 1 of 10)	-5398	NR_024360	100192378	Hs.596420	NR_024360	ENSG00000253661	ZFHX4-AS1	-	ZFHX4 antisense RNA 1	ncRNA
ChIPseq_HumanGW15_fragmented_peak_154	chr1	60223222	60223578	#ERROR!	20	NA	Intergenic	Intergenic	-149630	NM_152377	127795	Hs.47385	NM_152377	ENSG00000162598	C1orf87	CREF	chromosome 1 open reading frame 87	protein-coding
ChIPseq_HumanGW15_fragmented_peak_1661	chr13	23615616	23615837	#ERROR!	20	NA	intron (NM_001354985, intron 3 of 8)	intron (NM_001354985, intron 3 of 8)	36366	NM_001204458	55504	Hs.149168	NM_018647	ENSG00000127863	TNFRSF19	TAJ|TAJ-alpha|TRADE|TROY	TNF receptor superfamily member 19	protein-coding
ChIPseq_HumanGW15_fragmented_peak_3565	chr2	209348494	209348716	#ERROR!	20	NA	Intergenic	Intergenic	-75442	NM_001039538	4133	Hs.368281	NM_002374	ENSG00000078018	MAP2	MAP-2|MAP2A|MAP2B|MAP2C	microtubule associated protein 2	protein-coding
ChIPseq_HumanGW15_fragmented_peak_3305	chr2	109439371	109439530	#ERROR!	20	NA	intron (NM_001099289, intron 7 of 9)	intron (NM_001099289, intron 7 of 9)	-125825	NR_036224	100423027		NR_036224	ENSG00000265965	MIR4266	-	microRNA 4266	ncRNA
ChIPseq_HumanGW15_fragmented_peak_4227	chr3	94225139	94225316	#ERROR!	20	NA	Intergenic	Intergenic	162166	NM_022072	63899	Hs.436594	NM_022072	ENSG00000178694	NSUN3	MST077|MSTP077	NOP2/Sun RNA methyltransferase 3	protein-coding
ChIPseq_HumanGW15_fragmented_peak_4924	chr5	11415777	11415969	#ERROR!	20	NA	intron (NM_001288715, intron 2 of 20)	intron (NM_001288715, intron 2 of 20)	173044	NM_001288715	1501	Hs.314543	NM_001332	ENSG00000169862	CTNND2	GT24|NPRAP	catenin delta 2	protein-coding
ChIPseq_HumanGW15_fragmented_peak_1451	chr12	67483211	67483607	#ERROR!	20	NA	Intergenic	Intergenic	-36673	NR_103861	100507175	Hs.505986	NR_103861	ENSG00000203585	LINC02408	-	long intergenic non-protein coding RNA 2408	ncRNA
ChIPseq_HumanGW15_fragmented_peak_3619	chr2	229696740	229696899	#ERROR!	20	NA	intron (NM_139072, intron 1 of 12)	intron (NM_139072, intron 1 of 12)	17736	NM_139072	92737	Hs.234074	NM_139072	ENSG00000187957	DNER	UNQ26|bet	delta/notch like EGF repeat containing	protein-coding
ChIPseq_HumanGW15_fragmented_peak_1205	chr11	113706228	113706468	#ERROR!	20	NA	promoter-TSS (NM_001288751)	promoter-TSS (NM_001288751)	25	NR_110047	80975	Hs.46720	NM_030770	ENSG00000166682	TMPRSS5	SPINESIN	transmembrane serine protease 5	protein-coding
ChIPseq_HumanGW15_fragmented_peak_6858	chr9	88024767	88025145	#ERROR!	20	NA	Intergenic	Intergenic	-50176	NM_178432	23552	Hs.522274	NM_012119	ENSG00000156345	CDK20	CCRK|CDCH|P42|PNQALRE	cyclin dependent kinase 20	protein-coding
ChIPseq_HumanGW15_fragmented_peak_1972	chr14	36300334	36300493	#ERROR!	20	NA	intron (NM_001308110, intron 7 of 7)	intron (NM_001308110, intron 7 of 7)	20224	NM_016586	51562	Hs.368647	NM_016586	ENSG00000151332	MBIP	-	MAP3K12 binding inhibitory protein 1	protein-coding
ChIPseq_HumanGW15_fragmented_peak_3705	chr20	21382427	21382586	#ERROR!	20	NA	intron (NM_001317960, intron 28 of 29)	intron (NM_001317960, intron 28 of 29)	15020	NM_033176	644524		NM_033176	ENSG00000125816	NKX2-4	NKX2.4|NKX2D	NK2 homeobox 4	protein-coding
ChIPseq_HumanGW15_fragmented_peak_3893	chr21	46394184	46394402	#ERROR!	20	NA	intron (NM_001315529, intron 21 of 46)	intron (NM_001315529, intron 21 of 46)	-64598	NM_015151	23181	Hs.189585	NM_015151	ENSG00000160305	DIP2A	C21orf106|DIP2	disco interacting protein 2 homolog A	protein-coding
ChIPseq_HumanGW15_fragmented_peak_5524	chr6	24899356	24899616	#ERROR!	20	NA	intron (NM_001286446, intron 1 of 13)	intron (NM_001286446, intron 1 of 13)	11248	NM_001346032	9750	Hs.559459	NM_014722	ENSG00000111913	RIPOR2	C6orf32|DFNB104|DIFF40|DIFF48|FAM65B|MYONAP|PL48	RHO family interacting cell polarization regulator 2	protein-coding
ChIPseq_HumanGW15_fragmented_peak_4696	chr4	89939696	89939885	#ERROR!	20	NA	intron (NM_001371403, intron 7 of 8)	intron (NM_001371403, intron 7 of 8)	44936	NM_007351	22915	Hs.268107	NM_007351	ENSG00000138722	MMRN1	ECM|EMILIN4|GPIa*|MMRN	multimerin 1	protein-coding
ChIPseq_HumanGW15_fragmented_peak_4835	chr4	153788711	153788908	#ERROR!	20	NA	exon (NM_003013, exon 1 of 3)	exon (NM_003013, exon 1 of 3)	274	NM_003013	6423	Hs.481022	NM_003013	ENSG00000145423	SFRP2	FRP-2|SARP1|SDF-5	secreted frizzled related protein 2	protein-coding
ChIPseq_HumanGW15_fragmented_peak_2668	chr17	54785909	54786198	#ERROR!	20	NA	Intergenic	Intergenic	-114638	NM_001321174	10040	Hs.153504	NM_005486	ENSG00000141198	TOM1L1	SRCASM	target of myb1 like 1 membrane trafficking protein	protein-coding
ChIPseq_HumanGW15_fragmented_peak_4948	chr5	16855623	16855842	#ERROR!	20	NA	intron (NM_012334, intron 2 of 40)	intron (NM_012334, intron 2 of 40)	80556	NM_012334	4651	Hs.481720	NM_012334	ENSG00000145555	MYO10	-	myosin X	protein-coding
ChIPseq_HumanGW15_fragmented_peak_6837	chr9	82117689	82117853	#ERROR!	20	NA	Intergenic	Intergenic	128999	NM_001001670	389763	Hs.209545	NM_001001670	ENSG00000214929	SPATA31D1	FAM75D1	SPATA31 subfamily D member 1	protein-coding
ChIPseq_HumanGW15_fragmented_peak_2142	chr14	91891172	91891331	#ERROR!	20	NA	exon (NM_006329, exon 6 of 11)	exon (NM_006329, exon 6 of 11)	-23715	NM_001128596	123036	Hs.510262	NM_152332	ENSG00000165929	TC2N	C14orf47|C2CD1|MTAC2D1|Tac2-N	tandem C2 domains, nuclear	protein-coding
ChIPseq_HumanGW15_fragmented_peak_2877	chr18	54772062	54772364	#ERROR!	20	NA	Intergenic	Intergenic	-56264	NM_004163	5874	Hs.25318	NM_004163	ENSG00000041353	RAB27B	C25KG	RAB27B, member RAS oncogene family	protein-coding
ChIPseq_HumanGW15_fragmented_peak_6766	chr9	36625118	36625294	#ERROR!	20	NA	intron (NM_001256691, intron 6 of 15)	intron (NM_001256691, intron 6 of 15)	52311	NM_014791	9833	Hs.184339	NM_014791	ENSG00000165304	MELK	HPK38	maternal embryonic leucine zipper kinase	protein-coding
ChIPseq_HumanGW15_fragmented_peak_3371	chr2	143946717	143947004	#ERROR!	20	NA	non-coding (NR_148872, exon 11 of 11)	non-coding (NR_148872, exon 11 of 11)	9793	NR_110237	101928386	Hs.668251	NR_110237	ENSG00000232377	LOC101928386	-	uncharacterized LOC101928386	ncRNA
ChIPseq_HumanGW15_fragmented_peak_2697	chr17	65061878	65062037	#ERROR!	20	NA	Intergenic	Intergenic	-5217	NM_006572	10672	Hs.515018	NM_006572	ENSG00000120063	GNA13	G13	G protein subunit alpha 13	protein-coding
ChIPseq_HumanGW15_fragmented_peak_531	chr1	243395117	243395282	#ERROR!	20	NA	intron (NM_006642, intron 13 of 17).2	intron (NM_006642, intron 13 of 17).2	49023	NR_039824	100616343		NR_039824	ENSG00000265201	MIR4677	mir-4677	microRNA 4677	ncRNA
ChIPseq_HumanGW15_fragmented_peak_5711	chr6	112696809	112696978	#ERROR!	20	NA	Intergenic	MER91C|DNA|hAT-Tip100	349563	NM_001013734	442247	Hs.448264	NM_001013734	ENSG00000251258	RFPL4B	RNF211	ret finger protein like 4B	protein-coding
ChIPseq_HumanGW15_fragmented_peak_5846	chr6	163417706	163417908	#ERROR!	20	NA	intron (NM_206853, intron 1 of 6)	intron (NM_206853, intron 1 of 6)	3089	NM_001301085	9444	Hs.510324	NM_006775	ENSG00000112531	QKI	Hqk|QK|QK1|QK3|hqkI	QKI, KH domain containing RNA binding	protein-coding
ChIPseq_HumanGW15_fragmented_peak_1720	chr13	45838352	45838548	#ERROR!	20	NA	intron (NM_198849, intron 1 of 1)	intron (NM_198849, intron 1 of 1)	13303	NM_198849	283514	Hs.368483	NM_198849	ENSG00000215475	SIAH3	-	siah E3 ubiquitin protein ligase family member 3	protein-coding
ChIPseq_HumanGW15_fragmented_peak_3029	chr2	6474306	6474655	#ERROR!	20	NA	Intergenic	Intergenic	-99058	NR_110251	101929390	Hs.434407	NR_110251	ENSG00000227007	LINC01247	-	long intergenic non-protein coding RNA 1247	ncRNA
ChIPseq_HumanGW15_fragmented_peak_4281	chr3	116280662	116280821	#ERROR!	20	NA	intron (NM_001318915, intron 1 of 8)	intron (NM_001318915, intron 1 of 8)	-79283	NR_109998	101926903	Hs.26479	NR_109998	ENSG00000240922	LSAMP-AS1	-	LSAMP antisense RNA 1	ncRNA
ChIPseq_HumanGW15_fragmented_peak_2156	chr14	99188910	99189069	#ERROR!	20	NA	intron (NM_022898, intron 2 of 2)	intron (NM_022898, intron 2 of 2)	83208	NM_022898	64919	Hs.709690	NM_022898	ENSG00000127152	BCL11B	ATL1|ATL1-alpha|ATL1-beta|ATL1-delta|ATL1-gamma|CTIP-2|CTIP2|IDDFSTA|IMD49|RIT1|ZNF856B|hRIT1-alpha	BAF chromatin remodeling complex subunit BCL11B	protein-coding
ChIPseq_HumanGW15_fragmented_peak_3843	chr21	16797600	16797759	#ERROR!	20	NA	Intergenic	Intergenic	207442	NR_029694	406912		NR_029694	ENSG00000207863	MIR125B2	MIRN125B2|mir-125b-2	microRNA 125b-2	ncRNA
ChIPseq_HumanGW15_fragmented_peak_700	chr10	63628651	63629065	#ERROR!	20	NA	Intergenic	Intergenic	-106968	NM_001322258	221037	Hs.413416	NM_004241	ENSG00000171988	JMJD1C	KDM3C|TRIP-8|TRIP8	jumonji domain containing 1C	protein-coding
ChIPseq_HumanGW15_fragmented_peak_1394	chr12	41123842	41124046	#ERROR!	20	NA	Intergenic	Intergenic	-64376	NM_001164595	29951	Hs.380044	NM_013377	ENSG00000165966	PDZRN4	LNX4|SAMCAP3L	PDZ domain containing ring finger 4	protein-coding
ChIPseq_HumanGW15_fragmented_peak_63	chr1	23249827	23250289	#ERROR!	20	NA	Intergenic	Intergenic	35460	NR_110616	100996511	Hs.99836	NR_110616		LINC01355	-	long intergenic non-protein coding RNA 1355	ncRNA
ChIPseq_HumanGW15_fragmented_peak_3163	chr2	58769329	58769678	#ERROR!	20	NA	intron (NR_033873, intron 2 of 13)	intron (NR_033873, intron 2 of 13)	248750	NR_033873	400955	Hs.503210	NR_033873	ENSG00000233723	LINC01122	-	long intergenic non-protein coding RNA 1122	ncRNA
ChIPseq_HumanGW15_fragmented_peak_4981	chr5	38540371	38540616	#ERROR!	20	NA	intron (NM_002310, intron 1 of 19)	intron (NM_002310, intron 1 of 19)	16153	NM_001127671	3977	Hs.133421	NM_002310	ENSG00000113594	LIFR	CD118|LIF-R|SJS2|STWS|SWS	LIF receptor subunit alpha	protein-coding
ChIPseq_HumanGW15_fragmented_peak_6656	chr9	1918719	1918890	#ERROR!	20	NA	Intergenic	Intergenic	-96543	NM_001289397	6595	Hs.298990	NM_003070	ENSG00000080503	SMARCA2	BAF190|BRM|NCBRS|SNF2|SNF2L2|SNF2LA|SWI2|Sth1p|hBRM|hSNF2a	SWI/SNF related, matrix associated, actin dependent regulator of chromatin, subfamily a, member 2	protein-coding
ChIPseq_HumanGW15_fragmented_peak_5751	chr6	129318416	129318671	#ERROR!	20	NA	intron (NM_000426, intron 27 of 64)	intron (NM_000426, intron 27 of 64)	391634	NM_033515	93663	Hs.486458	NM_033515	ENSG00000146376	ARHGAP18	MacGAP|SENEX|bA307O14.2	Rho GTPase activating protein 18	protein-coding
ChIPseq_HumanGW15_fragmented_peak_2945	chr19	3880460	3880724	#ERROR!	20	NA	promoter-TSS (NM_033064)	promoter-TSS (NM_033064)	-93	NM_033064	85300	Hs.418055	NM_033064	ENSG00000167654	ATCAY	BNIP-H|CLAC	ATCAY kinesin light chain interacting caytaxin	protein-coding
ChIPseq_HumanGW15_fragmented_peak_1978	chr14	39784365	39784557	#ERROR!	19	NA	Intergenic	Intergenic	-351961	NM_203301	254170	Hs.146632	NM_203301	ENSG00000165355	FBXO33	BMND12|Fbx33|c14_5247	F-box protein 33	protein-coding
ChIPseq_HumanGW15_fragmented_peak_1544	chr12	99901292	99901538	#ERROR!	19	NA	intron (NM_152788, intron 1 of 25)	intron (NM_152788, intron 1 of 25)	83239	NM_001352188	56899	Hs.506458	NM_020140	ENSG00000185046	ANKS1B	AIDA|AIDA-1|ANKS2|EB-1|EB1|cajalin-2	ankyrin repeat and sterile alpha motif domain containing 1B	protein-coding
ChIPseq_HumanGW15_fragmented_peak_3832	chr21	16309675	16309873	#ERROR!	19	NA	intron (NR_027790, intron 4 of 7)	intron (NR_027790, intron 4 of 7)	-25006	NR_145757	109617014		NR_145757	ENSG00000201025	SNORD74B	-	small nucleolar RNA, C/D box 74B	snoRNA
ChIPseq_HumanGW15_fragmented_peak_810	chr10	106513618	106513847	#ERROR!	19	NA	Intergenic	Intergenic	373567	NR_134331	105378470	Hs.142910	NR_134329	ENSG00000229775	LINC02624	-	long intergenic non-protein coding RNA 2624	ncRNA
ChIPseq_HumanGW15_fragmented_peak_4784	chr4	135548723	135548909	#ERROR!	19	NA	Intergenic	Intergenic	339277	NR_103762	100507528	Hs.518987	NR_103762	ENSG00000248330	LINC00613	-	long intergenic non-protein coding RNA 613	ncRNA
ChIPseq_HumanGW15_fragmented_peak_4456	chr3	182242245	182242440	#ERROR!	19	NA	Intergenic	Intergenic	244020	NR_040105	401103	Hs.591304	NR_040105	ENSG00000241098	LINC01994	-	long intergenic non-protein coding RNA 1994	ncRNA
ChIPseq_HumanGW15_fragmented_peak_1493	chr12	86145380	86145539	#ERROR!	19	NA	intron (NM_001351286, intron 4 of 7)	intron (NM_001351286, intron 4 of 7)	110932	NM_001351282	25834	Hs.589093	NM_013244	ENSG00000182050	MGAT4C	GNTIVH|HGNT-IV-H	MGAT4 family member C	protein-coding
ChIPseq_HumanGW15_fragmented_peak_6051	chr7	69256881	69257124	#ERROR!	19	NA	Intergenic	Intergenic	340622	NR_148927	100507468	Hs.362492	NR_108105		CT66	-	cancer/testis associated transcript 66	ncRNA
ChIPseq_HumanGW15_fragmented_peak_4845	chr4	157706325	157706484	#ERROR!	19	NA	Intergenic	Intergenic	133914	NR_026992	340017	Hs.428275	NR_026992	ENSG00000234111	LINC02433	-	long intergenic non-protein coding RNA 2433	ncRNA
ChIPseq_HumanGW15_fragmented_peak_161	chr1	60904328	60904554	#ERROR!	19	NA	Intergenic	Intergenic	66335	NR_110617	100996570	Hs.46616	NR_110617	ENSG00000237928	NFIA-AS2	-	NFIA antisense RNA 2	ncRNA
ChIPseq_HumanGW15_fragmented_peak_2006	chr14	55454707	55454989	#ERROR!	19	NA	Intergenic	Intergenic	-14303	NM_199047	387332	Hs.528278	NM_199047	ENSG00000182521	TBPL2	TBP2|TRF3	TATA-box binding protein like 2	protein-coding
ChIPseq_HumanGW15_fragmented_peak_4635	chr4	65253552	65253785	#ERROR!	19	NA	Intergenic	Intergenic	-249168	NR_033976	401134	Hs.165899	NR_033976	ENSG00000250125	LINC02232	-	long intergenic non-protein coding RNA 2232	ncRNA
ChIPseq_HumanGW15_fragmented_peak_2832	chr18	39919092	39919414	#ERROR!	19	NA	Intergenic	Intergenic	77544	NR_151703	105372079		NR_151703	ENSG00000283503	LINC01902	-	long intergenic non-protein coding RNA 1902	ncRNA
ChIPseq_HumanGW15_fragmented_peak_6854	chr9	86868088	86868247	#ERROR!	19	NA	Intergenic	Intergenic	79339	NM_002048	2619	Hs.65029	NM_002048	ENSG00000180447	GAS1	-	growth arrest specific 1	protein-coding
ChIPseq_HumanGW15_fragmented_peak_5740	chr6	123768174	123768372	#ERROR!	19	NA	Intergenic	L4_A_Mam|LINE|RTE-X	-35573	NM_153355	154215	Hs.656604	NM_153355	ENSG00000188580	NKAIN2	FAM77B|NKAIP2|TCBA|TCBA1	sodium/potassium transporting ATPase interacting 2	protein-coding
ChIPseq_HumanGW15_fragmented_peak_611	chr10	24714223	24714502	#ERROR!	19	NA	intron (NM_001367447, intron 2 of 24)	intron (NM_001367447, intron 2 of 24)	8386	NM_001367453	57584	Hs.524195	NM_020824	ENSG00000107863	ARHGAP21	ARHGAP10	Rho GTPase activating protein 21	protein-coding
ChIPseq_HumanGW15_fragmented_peak_1002	chr11	31803347	31803583	#ERROR!	19	NA	5' UTR (NM_001310160, exon 1 of 10)	5' UTR (NM_001310160, exon 1 of 10)	208	NM_001368899	5080	Hs.270303	NM_000280	ENSG00000007372	PAX6	AN|AN2|ASGD5|D11S812E|FVH1|MGDA|WAGR	paired box 6	protein-coding
ChIPseq_HumanGW15_fragmented_peak_4853	chr4	162134817	162135139	#ERROR!	19	NA	intron (NM_001128428, intron 1 of 14)	intron (NM_001128428, intron 1 of 14)	29022	NM_020116	56884	Hs.32452	NM_020116	ENSG00000168843	FSTL5	-	follistatin like 5	protein-coding
ChIPseq_HumanGW15_fragmented_peak_6796	chr9	77122250	77122409	#ERROR!	19	NA	Intergenic	Intergenic	-55116	NM_001018038	23230	Hs.459790	NM_015186	ENSG00000197969	VPS13A	CHAC|CHOREIN	vacuolar protein sorting 13 homolog A	protein-coding
ChIPseq_HumanGW15_fragmented_peak_6581	chr8	117185228	117185476	#ERROR!	19	NA	Intergenic	Intergenic	50357	NM_001172814	169026	Hs.532270	NM_173851	ENSG00000164756	SLC30A8	ZNT8|ZnT-8	solute carrier family 30 member 8	protein-coding
ChIPseq_HumanGW15_fragmented_peak_6161	chr7	115177260	115177419	#ERROR!	19	NA	intron (NR_126407, intron 1 of 4)	intron (NR_126407, intron 1 of 4)	54016	NR_126407	104355291		NR_126407	ENSG00000233607	LINC01392	-	long intergenic non-protein coding RNA 1392	ncRNA
ChIPseq_HumanGW15_fragmented_peak_892	chr10	126429204	126429407	#ERROR!	19	NA	intron (NM_001004298, intron 7 of 8)	intron (NM_001004298, intron 7 of 8)	3375	NR_148989	728158	Hs.646701	NR_148989		LOC728158	-	uncharacterized LOC728158	ncRNA
ChIPseq_HumanGW15_fragmented_peak_5823	chr6	155939342	155939576	#ERROR!	19	NA	Intergenic	Intergenic	-7338	NR_031606	100302259		NR_031606	ENSG00000221456	MIR1202	MIRN1202|hsa-mir-1202	microRNA 1202	ncRNA
ChIPseq_HumanGW15_fragmented_peak_790	chr10	101438971	101439232	#ERROR!	19	NA	intron (NM_001256856, intron 2 of 13)	intron (NM_001256856, intron 2 of 13)	84936	NM_033637	8945	Hs.643802	NM_003939	ENSG00000166167	BTRC	BETA-TRCP|FBW1A|FBXW1|FBXW1A|FWD1|bTrCP|bTrCP1|betaTrCP	beta-transducin repeat containing E3 ubiquitin protein ligase	protein-coding
ChIPseq_HumanGW15_fragmented_peak_1147	chr11	96307014	96307289	#ERROR!	19	NA	intron (NM_032427, intron 1 of 4)	intron (NM_032427, intron 1 of 4)	-34287	NR_036125	100422991		NR_036125	ENSG00000266192	MIR1260B	mir-1260b	microRNA 1260b	ncRNA
ChIPseq_HumanGW15_fragmented_peak_1164	chr11	104443640	104443842	#ERROR!	19	NA	Intergenic	Intergenic	165561	NR_120585	102723895	Hs.48803	NR_120585	ENSG00000256422	LINC02552	-	long intergenic non-protein coding RNA 2552	ncRNA
ChIPseq_HumanGW15_fragmented_peak_1393	chr12	40938466	40938625	#ERROR!	19	NA	intron (NM_001256064, intron 11 of 15)	MIRb|SINE|MIR	30188	NM_175038	1272	Hs.143434	NM_001843	ENSG00000018236	CNTN1	F3|GP135|MYPCN	contactin 1	protein-coding
ChIPseq_HumanGW15_fragmented_peak_2229	chr15	46365698	46365973	#ERROR!	19	NA	Intergenic	Intergenic	660640	NR_135680	105370802	Hs.447522	NR_135680	ENSG00000259200	LOC105370802	-	uncharacterized LOC105370802	ncRNA
ChIPseq_HumanGW15_fragmented_peak_2354	chr15	89370176	89370564	#ERROR!	19	NA	intron (NR_133003, intron 1 of 6)	intron (NR_133003, intron 1 of 6)	2271	NR_133003	254559	Hs.136313	NR_015411	ENSG00000255571	MIR9-3HG	LINC00925	MIR9-3 host gene	ncRNA
ChIPseq_HumanGW15_fragmented_peak_4779	chr4	132350243	132350488	#ERROR!	19	NA	Intergenic	L2a|LINE|L2	-240724	NR_126401	104355285	Hs.123483	NR_126401	ENSG00000251398	LINC01256	TCONS_l2_00021715	long intergenic non-protein coding RNA 1256	ncRNA
ChIPseq_HumanGW15_fragmented_peak_6839	chr9	82450072	82450231	#ERROR!	19	NA	Intergenic	Intergenic	461379	NM_001001670	389763	Hs.209545	NM_001001670	ENSG00000214929	SPATA31D1	FAM75D1	SPATA31 subfamily D member 1	protein-coding
ChIPseq_HumanGW15_fragmented_peak_2903	chr18	60898057	60898304	#ERROR!	19	NA	Intergenic	Intergenic	-435250	NM_031891	28316	Hs.671510	NM_031891	ENSG00000101542	CDH20	CDH7L3|Cdh7	cadherin 20	protein-coding
ChIPseq_HumanGW15_fragmented_peak_6443	chr8	62248123	62248376	#ERROR!	19	NA	promoter-TSS (NR_130764)	promoter-TSS (NR_130764)	-605	NR_130764	286183	Hs.654662	NM_173688	ENSG00000185942	NKAIN3	FAM77D	sodium/potassium transporting ATPase interacting 3	protein-coding
ChIPseq_HumanGW15_fragmented_peak_809	chr10	106255255	106255578	#ERROR!	19	NA	Intergenic	Intergenic	115251	NR_134331	105378470	Hs.142910	NR_134329	ENSG00000229775	LINC02624	-	long intergenic non-protein coding RNA 2624	ncRNA
ChIPseq_HumanGW15_fragmented_peak_4959	chr5	26863431	26863608	#ERROR!	19	NA	Intergenic	Intergenic	175067	NM_016279	1007	Hs.272212	NM_016279	ENSG00000113100	CDH9	-	cadherin 9	protein-coding
ChIPseq_HumanGW15_fragmented_peak_6366	chr8	35864252	35864435	#ERROR!	19	NA	Intergenic	Intergenic	-154023	NR_125819	101929550	Hs.583803	NR_125819		LOC101929550	-	uncharacterized LOC101929550	ncRNA
ChIPseq_HumanGW15_fragmented_peak_4708	chr4	95506307	95506466	#ERROR!	19	NA	intron (NM_003728, intron 1 of 15)	intron (NM_003728, intron 1 of 15)	42587	NM_003728	8633	Hs.388565	NM_003728	ENSG00000182168	UNC5C	UNC5H3	unc-5 netrin receptor C	protein-coding
ChIPseq_HumanGW15_fragmented_peak_6775	chr9	38414401	38414602	#ERROR!	19	NA	intron (NM_001007563, intron 1 of 4)	MIR3|SINE|MIR	9953	NM_001007563	347252	Hs.349705	NM_001007563	ENSG00000137142	IGFBPL1	IGFBP-RP4|IGFBPRP4|bA113O24.1	insulin like growth factor binding protein like 1	protein-coding
ChIPseq_HumanGW15_fragmented_peak_3435	chr2	161954044	161954370	#ERROR!	19	NA	intron (NM_001354443, intron 19 of 25)	intron (NM_001354443, intron 19 of 25)	120008	NM_001935	1803	Hs.368912	NM_001935	ENSG00000197635	DPP4	ADABP|ADCP2|CD26|DPPIV|TP103	dipeptidyl peptidase 4	protein-coding
ChIPseq_HumanGW15_fragmented_peak_7058	chrX	51743382	51743660	#ERROR!	19	NA	promoter-TSS (NM_018094)	promoter-TSS (NM_018094)	79	NM_018094	23708	Hs.59523	NM_018094	ENSG00000189369	GSPT2	ERF3B|GST2	G1 to S phase transition 2	protein-coding
ChIPseq_HumanGW15_fragmented_peak_1789	chr13	74287769	74288012	#ERROR!	19	NA	Intergenic	Intergenic	56446	NR_144451	100507612	Hs.447508	NR_144451	ENSG00000235532	LINC00402	-	long intergenic non-protein coding RNA 402	ncRNA
ChIPseq_HumanGW15_fragmented_peak_5126	chr5	88582430	88582644	#ERROR!	19	NA	intron (NR_152235, intron 2 of 3)	intron (NR_152235, intron 2 of 3)	84402	NR_030741	407047		NR_030741	ENSG00000284447	MIR9-2	MIRN9-2|hsa-mir-9-2|miRNA9-2|mir-9-2	microRNA 9-2	ncRNA
ChIPseq_HumanGW15_fragmented_peak_2691	chr17	62870283	62870563	#ERROR!	19	NA	Intergenic	Intergenic	61921	NR_135634	101927877	Hs.434615	NR_135634	ENSG00000265000	MARCH10-DT	-	MARCH10 divergent transcript	ncRNA
ChIPseq_HumanGW15_fragmented_peak_2822	chr18	32335457	32335971	#ERROR!	19	NA	intron (NM_001242409, intron 2 of 5)	intron (NM_001242409, intron 2 of 5)	135168	NM_001242409	64762	Hs.444314	NM_022751	ENSG00000141441	GAREM1	C18orf11|FAM59A|GAREM|Gm944	GRB2 associated regulator of MAPK1 subtype 1	protein-coding
ChIPseq_HumanGW15_fragmented_peak_6887	chr9	101166748	101166907	#ERROR!	19	NA	intron (NM_207299, intron 1 of 7)	intron (NM_207299, intron 1 of 7)	-18208	NM_017753	54886	Hs.382683	NM_017753	ENSG00000148123	PLPPR1	LPPR1|PRG-3	phospholipid phosphatase related 1	protein-coding
ChIPseq_HumanGW15_fragmented_peak_5144	chr5	90563816	90564070	#ERROR!	19	NA	intron (NR_003149, intron 1 of 89)	intron (NR_003149, intron 1 of 89)	5146	NR_003149	84059	Hs.591777	NM_032119	ENSG00000164199	ADGRV1	FEB4|GPR98|MASS1|USH2B|USH2C|VLGR1|VLGR1b	adhesion G protein-coupled receptor V1	protein-coding
ChIPseq_HumanGW15_fragmented_peak_1237	chr11	122096662	122096929	#ERROR!	19	NA	intron (NR_137184, intron 1 of 1)	intron (NR_137184, intron 1 of 1)	3049	NR_029671	406911		NR_029671	ENSG00000207971	MIR125B1	MIRN125B1|mir-125b-1	microRNA 125b-1	ncRNA
ChIPseq_HumanGW15_fragmented_peak_2352	chr15	89346821	89346980	#ERROR!	19	NA	Intergenic	MIR3|SINE|MIR	-12076	NM_001126131	5428	Hs.706868	NM_002693	ENSG00000140521	POLG	MDP1|MIRAS|MTDPS4A|MTDPS4B|PEO|POLG1|POLGA|SANDO|SCAE	DNA polymerase gamma, catalytic subunit	protein-coding
ChIPseq_HumanGW15_fragmented_peak_4484	chr3	191960083	191960242	#ERROR!	19	NA	Intergenic	Intergenic	-278468	NR_046596	100873986	Hs.581652	NR_046596	ENSG00000231383	FGF12-AS1	-	FGF12 antisense RNA 1	ncRNA
ChIPseq_HumanGW15_fragmented_peak_427	chr1	198932444	198932730	#ERROR!	19	NA	intron (NR_040073, intron 1 of 2)	intron (NR_040073, intron 1 of 2)	4842	NR_040073	100131234	Hs.711077	NR_040073		MIR181A1HG	-	MIR181A1 host gene	ncRNA
ChIPseq_HumanGW15_fragmented_peak_4114	chr3	61008330	61008633	#ERROR!	19	NA	intron (NR_148922, intron 3 of 3)	intron (NR_148922, intron 3 of 3)	242971	NM_001320900	2272	Hs.655995	NM_002012	ENSG00000189283	FHIT	AP3Aase|FRA3B	fragile histidine triad diadenosine triphosphatase	protein-coding
ChIPseq_HumanGW15_fragmented_peak_6675	chr9	6805643	6805802	#ERROR!	19	NA	exon (NM_001353998, exon 3 of 17)	exon (NM_001353998, exon 3 of 17)	48372	NM_001304341	23081	Hs.709425	NM_015061	ENSG00000107077	KDM4C	GASC1|JHDM3C|JMJD2C|TDRD14C	lysine demethylase 4C	protein-coding
ChIPseq_HumanGW15_fragmented_peak_1637	chr12	127393613	127393802	#ERROR!	19	NA	Intergenic	L2a|LINE|L2	-53635	NR_110057	101927616	Hs.637827	NR_110057	ENSG00000256362	LINC02375	-	long intergenic non-protein coding RNA 2375	ncRNA
ChIPseq_HumanGW15_fragmented_peak_1401	chr12	43412233	43412460	#ERROR!	19	NA	intron (NM_025003, intron 28 of 38)	intron (NM_025003, intron 28 of 38)	139857	NM_025003	80070	Hs.287554	NM_025003	ENSG00000173157	ADAMTS20	ADAM-TS20|ADAMTS-20|GON-1	ADAM metallopeptidase with thrombospondin type 1 motif 20	protein-coding
ChIPseq_HumanGW15_fragmented_peak_6176	chr7	121831905	121832144	#ERROR!	19	NA	Intergenic	Intergenic	-41137	NM_001369396	5803	Hs.489824	NM_002851	ENSG00000106278	PTPRZ1	HPTPZ|HPTPzeta|PTP-ZETA|PTP18|PTPRZ|PTPZ|R-PTP-zeta-2|RPTPB|RPTPbeta|phosphacan	protein tyrosine phosphatase receptor type Z1	protein-coding
ChIPseq_HumanGW15_fragmented_peak_6442	chr8	62217724	62217949	#ERROR!	19	NA	Intergenic	Intergenic	-31018	NR_130764	286183	Hs.654662	NM_173688	ENSG00000185942	NKAIN3	FAM77D	sodium/potassium transporting ATPase interacting 3	protein-coding
ChIPseq_HumanGW15_fragmented_peak_2190	chr15	35838475	35838701	#ERROR!	19	NA	intron (NR_038251, intron 2 of 2)	OldhAT1|DNA|hAT-Ac	-88268	NR_039735	100616293		NR_039735	ENSG00000265098	MIR4510	mir-4510	microRNA 4510	ncRNA
ChIPseq_HumanGW15_fragmented_peak_745	chr10	78401991	78402170	#ERROR!	19	NA	Intergenic	Intergenic	134738	NR_073447	414243	Hs.55047	NR_073447	ENSG00000230417	LINC00595	C10orf101	long intergenic non-protein coding RNA 595	ncRNA
ChIPseq_HumanGW15_fragmented_peak_2946	chr19	4889489	4889648	#ERROR!	19	NA	TTS (NM_001080523)	TTS (NM_001080523)	13328	NM_001367189	645432	Hs.660674	NM_001080523	ENSG00000205784	ARRDC5	-	arrestin domain containing 5	protein-coding
ChIPseq_HumanGW15_fragmented_peak_3268	chr2	104051297	104051456	#ERROR!	19	NA	Intergenic	Intergenic	356956	NR_037885	100287010	Hs.694603	NR_037885		LOC100287010	-	uncharacterized LOC100287010	ncRNA
ChIPseq_HumanGW15_fragmented_peak_6353	chr8	32227114	32227300	#ERROR!	19	NA	intron (NM_013962, intron 1 of 4)	intron (NM_013962, intron 1 of 4)	200989	NR_104157	100856811	Hs.97362	NR_104156		NRG1-IT1	-	NRG1 intronic transcript 1	ncRNA
ChIPseq_HumanGW15_fragmented_peak_6836	chr9	82117166	82117325	#ERROR!	19	NA	Intergenic	Intergenic	128473	NM_001001670	389763	Hs.209545	NM_001001670	ENSG00000214929	SPATA31D1	FAM75D1	SPATA31 subfamily D member 1	protein-coding
ChIPseq_HumanGW15_fragmented_peak_51	chr1	18511712	18511970	#ERROR!	19	NA	Intergenic	Intergenic	30911	NM_152375	127707	Hs.406913	NM_152375	ENSG00000179023	KLHDC7A	-	kelch domain containing 7A	protein-coding
ChIPseq_HumanGW15_fragmented_peak_6561	chr8	102341330	102342047	#ERROR!	19	NA	intron (NM_001282873, intron 9 of 58)	intron (NM_001282873, intron 9 of 58)	71001	NM_001282873	51366	Hs.492445	NM_015902	ENSG00000104517	UBR5	DD5|EDD|EDD1|HYD	ubiquitin protein ligase E3 component n-recognin 5	protein-coding
ChIPseq_HumanGW15_fragmented_peak_6106	chr7	88965459	88965618	#ERROR!	19	NA	intron (NM_181646, intron 1 of 3)	intron (NM_181646, intron 1 of 3)	-169801	NM_152706	219557	Hs.112877	NM_152706	ENSG00000164645	TEX47	C7orf62	testis expressed 47	protein-coding
ChIPseq_HumanGW15_fragmented_peak_4740	chr4	112849318	112849551	#ERROR!	19	NA	intron (NM_001354275, intron 1 of 43)	intron (NM_001354275, intron 1 of 43)	-11553	NM_001354264	287	Hs.620557	NM_001148	ENSG00000145362	ANK2	ANK-2|LQT4|brank-2	ankyrin 2	protein-coding
ChIPseq_HumanGW15_fragmented_peak_6262	chr7	151876203	151876415	#ERROR!	19	NA	promoter-TSS (NR_038926)	promoter-TSS (NR_038926)	-733	NR_038926	100505483	Hs.649054	NR_038926		PRKAG2-AS1	-	PRKAG2 antisense RNA 1	ncRNA
ChIPseq_HumanGW15_fragmented_peak_3746	chr20	44038770	44039098	#ERROR!	18	NA	intron (NM_001098797, intron 3 of 8)	intron (NM_001098797, intron 3 of 8)	93038	NM_001098798	84969	Hs.26608	NM_032883	ENSG00000124191	TOX2	C20orf100|GCX-1|GCX1|dJ1108D11.2|dJ495O3.1	TOX high mobility group box family member 2	protein-coding
ChIPseq_HumanGW15_fragmented_peak_2150	chr14	96090771	96091011	#ERROR!	18	NA	3' UTR (NM_001282463, exon 3 of 3)	3' UTR (NM_001282463, exon 3 of 3)	51529	NM_001282463	56967	Hs.6434	NM_020215	ENSG00000227051	C14orf132	C14orf88	chromosome 14 open reading frame 132	protein-coding
ChIPseq_HumanGW15_fragmented_peak_4401	chr3	169182459	169182618	#ERROR!	18	NA	intron (NM_001205194, intron 1 of 15)	intron (NM_001205194, intron 1 of 15)	-35067	NM_001366474	2122	Hs.656395	NM_004991	ENSG00000085276	MECOM	AML1-EVI-1|EVI1|KMT8E|MDS1|MDS1-EVI1|PRDM3|RUSAT2	MDS1 and EVI1 complex locus	protein-coding
ChIPseq_HumanGW15_fragmented_peak_2556	chr16	83549875	83550034	#ERROR!	18	NA	intron (NM_001220489, intron 6 of 12)	intron (NM_001220489, intron 6 of 12)	41608	NR_036147	100422853		NR_036147	ENSG00000263785	MIR3182	mir-3182	microRNA 3182	ncRNA
ChIPseq_HumanGW15_fragmented_peak_2940	chr18	78721282	78721535	#ERROR!	18	NA	Intergenic	Intergenic	-258867	NM_171999	27164	Hs.700557	NM_171999	ENSG00000256463	SALL3	ZNF796	spalt like transcription factor 3	protein-coding
ChIPseq_HumanGW15_fragmented_peak_2687	chr17	59166129	59166332	#ERROR!	18	NA	intron (NM_018304, intron 1 of 9)	intron (NM_018304, intron 1 of 9)	10484	NM_018304	55771	Hs.631750	NM_018304	ENSG00000068489	PRR11	-	proline rich 11	protein-coding
ChIPseq_HumanGW15_fragmented_peak_4899	chr5	2112393	2112552	#ERROR!	18	NA	Intergenic	Intergenic	199729	NR_104616	100506858	Hs.445071	NR_104616		LOC100506858	-	uncharacterized LOC100506858	ncRNA
ChIPseq_HumanGW15_fragmented_peak_5137	chr5	88695244	88695494	#ERROR!	18	NA	intron (NR_146284, intron 1 of 3)	intron (NR_146284, intron 1 of 3)	-4328	NR_152233	645323	Hs.12827	NR_015436	ENSG00000245526	LINC00461	ECONEXIN|EyeLinc1|VISC	long intergenic non-protein coding RNA 461	ncRNA
ChIPseq_HumanGW15_fragmented_peak_3465	chr2	171724408	171724599	#ERROR!	18	NA	intron (NM_001271787, intron 5 of 15)	intron (NM_001271787, intron 5 of 15)	36748	NM_001271785	1781	Hs.546250	NM_001378	ENSG00000077380	DYNC1I2	DIC74|DNCI2|IC2	dynein cytoplasmic 1 intermediate chain 2	protein-coding
ChIPseq_HumanGW15_fragmented_peak_4161	chr3	71542783	71543141	#ERROR!	18	NA	promoter-TSS (NR_031697)	promoter-TSS (NR_031697)	595	NM_001244816	27086	Hs.59368	NM_032682	ENSG00000114861	FOXP1	12CC4|HSPC215|MFH|QRF1|hFKH1B	forkhead box P1	protein-coding
ChIPseq_HumanGW15_fragmented_peak_1888	chr13	111900614	111901002	#ERROR!	18	NA	non-coding (NR_120401, exon 3 of 4)	non-coding (NR_120401, exon 3 of 4)	7312	NR_120401	101928616	Hs.528450	NR_046992		LINC00354	-	long intergenic non-protein coding RNA 354	ncRNA
ChIPseq_HumanGW15_fragmented_peak_6966	chr9	128558514	128558734	#ERROR!	18	NA	intron (NM_003127, intron 1 of 55)	intron (NM_003127, intron 1 of 55)	6037	NM_001195532	6709	Hs.372331	NM_003127	ENSG00000197694	SPTAN1	EIEE5|NEAS|SPTA2	spectrin alpha, non-erythrocytic 1	protein-coding
ChIPseq_HumanGW15_fragmented_peak_3964	chr22	47995041	47995200	#ERROR!	18	NA	Intergenic	Intergenic	-279244	NR_036172	100422916		NR_036172	ENSG00000266508	MIR3201	-	microRNA 3201	ncRNA
ChIPseq_HumanGW15_fragmented_peak_1614	chr12	120361678	120361849	#ERROR!	18	NA	intron (NM_002442, intron 6 of 14)	CpG	7401	NM_002442	4440	Hs.158311	NM_002442	ENSG00000135097	MSI1	-	musashi RNA binding protein 1	protein-coding
ChIPseq_HumanGW15_fragmented_peak_711	chr10	71390473	71390632	#ERROR!	18	NA	Intergenic	Intergenic	-6368	NM_001171931	64072	Hs.656032	NM_022124	ENSG00000107736	CDH23	CDHR23|PITA5|USH1D	cadherin related 23	protein-coding
ChIPseq_HumanGW15_fragmented_peak_585	chr10	16594168	16594371	#ERROR!	18	NA	intron (NM_152724, intron 7 of 7)	intron (NM_152724, intron 7 of 7)	-72390	NM_001010908	389941	Hs.676792	NM_001010908	ENSG00000165985	C1QL3	C1QTNF13|C1ql|CTRP13|K100	complement C1q like 3	protein-coding
ChIPseq_HumanGW15_fragmented_peak_6465	chr8	66348567	66348726	#ERROR!	18	NA	Intergenic	Intergenic	80331	NR_040434	100505676	Hs.121613	NM_001242759	ENSG00000246145	RRS1-AS1	-	RRS1 antisense RNA 1 (head to head)	ncRNA
ChIPseq_HumanGW15_fragmented_peak_4187	chr3	79515181	79515409	#ERROR!	18	NA	intron (NM_002941, intron 2 of 30)	intron (NM_002941, intron 2 of 30)	7408	NR_037488	100500877		NR_037488	ENSG00000265193	MIR3923	-	microRNA 3923	ncRNA
ChIPseq_HumanGW15_fragmented_peak_157	chr1	60866242	60866411	#ERROR!	18	NA	Intergenic	Intergenic	-40742	NR_110628	101926964	Hs.650459	NR_110628	ENSG00000231252	LOC101926964	-	uncharacterized LOC101926964	ncRNA
ChIPseq_HumanGW15_fragmented_peak_2836	chr18	42658085	42658329	#ERROR!	18	NA	intron (NR_046174, intron 7 of 9)	intron (NR_046174, intron 7 of 9)	457478	NM_002930	6014	Hs.464985	NM_002930	ENSG00000152214	RIT2	RIBA|RIN|ROC2	Ras like without CAAX 2	protein-coding
ChIPseq_HumanGW15_fragmented_peak_1413	chr12	49869172	49869352	#ERROR!	18	NA	3' UTR (NM_012306, exon 12 of 12)	3' UTR (NM_012306, exon 12 of 12)	-26156	NM_181708	144233	Hs.142736	NM_181708	ENSG00000186666	BCDIN3D	-	BCDIN3 domain containing RNA methyltransferase	protein-coding
ChIPseq_HumanGW15_fragmented_peak_5799	chr6	147923786	147923945	#ERROR!	18	NA	Intergenic	Intergenic	-348463	NM_001346505	23328	Hs.193133	NM_015278	ENSG00000111961	SASH1	CAPOK|DUH1|SH3D6A|dJ323M4.1	SAM and SH3 domain containing 1	protein-coding
ChIPseq_HumanGW15_fragmented_peak_5177	chr5	100409686	100409882	#ERROR!	18	NA	Intergenic	Intergenic	-21530	NR_027503	100133050	Hs.534796	NR_027503		LOC100133050	-	glucuronidase beta pseudogene	pseudo
ChIPseq_HumanGW15_fragmented_peak_4037	chr3	26652318	26652499	#ERROR!	18	NA	intron (NM_001317810, intron 2 of 2)	intron (NM_001317810, intron 2 of 2)	27741	NM_001317810	116135	Hs.517868	NM_052953	ENSG00000179796	LRRC3B	LRP15	leucine rich repeat containing 3B	protein-coding
ChIPseq_HumanGW15_fragmented_peak_5643	chr6	97460562	97460974	#ERROR!	18	NA	intron (NR_110757, intron 1 of 4)	intron (NR_110757, intron 1 of 4)	155182	NR_110757	101927314	Hs.520283	NR_110757	ENSG00000271860	LOC101927314	-	uncharacterized LOC101927314	ncRNA
ChIPseq_HumanGW15_fragmented_peak_480	chr1	213425500	213425705	#ERROR!	18	NA	Intergenic	Intergenic	374361	NM_012424	26750	Hs.591416	NM_012424	ENSG00000136643	RPS6KC1	RPK118|RSKL1|S6K-delta-1|S6PKh1|humS6PKh1	ribosomal protein S6 kinase C1	protein-coding
ChIPseq_HumanGW15_fragmented_peak_6329	chr8	23922753	23922928	#ERROR!	18	NA	Intergenic	Intergenic	-68034	NM_003155	6781	Hs.25590	NM_003155	ENSG00000159167	STC1	STC	stanniocalcin 1	protein-coding
ChIPseq_HumanGW15_fragmented_peak_487	chr1	216183519	216183838	#ERROR!	18	NA	intron (NM_206933, intron 20 of 71)	intron (NM_206933, intron 20 of 71)	111213	NR_125993	102723833	Hs.232072	NR_125992	ENSG00000233620	LOC102723833	-	uncharacterized LOC102723833	ncRNA
ChIPseq_HumanGW15_fragmented_peak_3859	chr21	26573014	26573293	#ERROR!	18	NA	non-coding (NR_135472, exon 1 of 5)	non-coding (NR_135472, exon 1 of 5)	133	NM_001320768	116159	Hs.37445	NM_052954	ENSG00000166265	CYYR1	C21orf95	cysteine and tyrosine rich 1	protein-coding
ChIPseq_HumanGW15_fragmented_peak_5870	chr7	2614535	2614806	#ERROR!	18	NA	TTS (NM_152558)	TTS (NM_152558)	-17316	NM_025250	80727	Hs.440899	NM_025250	ENSG00000136295	TTYH3	-	tweety family member 3	protein-coding
ChIPseq_HumanGW15_fragmented_peak_312	chr1	154870111	154870306	#ERROR!	18	NA	promoter-TSS (NM_002249)	promoter-TSS (NM_002249)	70	NM_001204087	3782	Hs.490765	NM_002249	ENSG00000143603	KCNN3	KCa2.3|SK3|SKCA3|hSK3	potassium calcium-activated channel subfamily N member 3	protein-coding
ChIPseq_HumanGW15_fragmented_peak_75	chr1	31227989	31228176	#ERROR!	16	NA	intron (NM_024522, intron 1 of 6)	intron (NM_024522, intron 1 of 6)	11805	NM_024522	79570	Hs.470259	NM_024522	ENSG00000084628	NKAIN1	FAM77C	sodium/potassium transporting ATPase interacting 1	protein-coding
ChIPseq_HumanGW15_fragmented_peak_187	chr1	66091113	66091353	#ERROR!	16	NA	intron (NM_001037340, intron 1 of 14)	intron (NM_001037340, intron 1 of 14)	-40515	NR_123718	101927139	Hs.127908	NR_123718	ENSG00000227466	LOC101927139	-	uncharacterized LOC101927139	ncRNA
ChIPseq_HumanGW15_fragmented_peak_1387	chr12	39081774	39082055	#ERROR!	16	NA	Intergenic	Intergenic	-176323	NM_153634	144402	Hs.40910	NM_153634	ENSG00000139117	CPNE8	-	copine 8	protein-coding
ChIPseq_HumanGW15_fragmented_peak_4235	chr3	97647320	97647571	#ERROR!	16	NA	intron (NM_001278300, intron 12 of 12)	intron (NM_001278300, intron 12 of 12)	-117076	NM_177976	84100	Hs.373801	NM_032146	ENSG00000113966	ARL6	BBS3|RP55	ADP ribosylation factor like GTPase 6	protein-coding
ChIPseq_HumanGW15_fragmented_peak_1040	chr11	36450433	36450621	#ERROR!	16	NA	intron (NM_001160169, intron 6 of 6)	intron (NM_001160169, intron 6 of 6)	49530	NM_001160169	79899	Hs.19987	NM_024841	ENSG00000135362	PRR5L	PROTOR2	proline rich 5 like	protein-coding
ChIPseq_HumanGW15_fragmented_peak_5092	chr5	87662389	87662548	#ERROR!	16	NA	intron (NR_149089, intron 1 of 1)	intron (NR_149089, intron 1 of 1)	426	NR_149089	111082994	Hs.544037	NR_149089		LINC02488	CTD-2316B1	long intergenic non-protein coding RNA 2488	ncRNA
ChIPseq_HumanGW15_fragmented_peak_6943	chr9	123634804	123634997	#ERROR!	16	NA	intron (NM_001352968, intron 8 of 18)	intron (NM_001352968, intron 8 of 18)	-149278	NR_106972	102465688		NR_106972	ENSG00000274932	MIR7150	hsa-mir-7150	microRNA 7150	ncRNA
ChIPseq_HumanGW15_fragmented_peak_76	chr1	31483459	31483618	#ERROR!	16	NA	Intergenic	LTR84b|LTR|ERVL	-16547	NR_034112	149086	Hs.729905	NR_034112	ENSG00000260386	LDC1P	LINC01225	leucine decarboxylase 1, pseudogene	pseudo
ChIPseq_HumanGW15_fragmented_peak_6759	chr9	30846755	30846993	#ERROR!	16	NA	Intergenic	L1M4|LINE|L1	-438420	NR_046204	401497	Hs.680131	NR_046204		LINC01242	-	long intergenic non-protein coding RNA 1242	ncRNA
ChIPseq_HumanGW15_fragmented_peak_4008	chr3	15983306	15983532	#ERROR!	16	NA	Intergenic	Intergenic	109648	NR_030289	693148		NR_030289	ENSG00000207815	MIR563	MIRN563|hsa-mir-563	microRNA 563	ncRNA
ChIPseq_HumanGW15_fragmented_peak_388	chr1	181532716	181532886	#ERROR!	16	NA	intron (NM_001205293, intron 3 of 47)	L3b|LINE|CR1	49284	NM_001205294	777	Hs.437444	NM_000721	ENSG00000198216	CACNA1E	BII|CACH6|CACNL1A6|Cav2.3|EIEE69|gm139	calcium voltage-gated channel subunit alpha1 E	protein-coding
ChIPseq_HumanGW15_fragmented_peak_5330	chr5	144531230	144531431	#ERROR!	16	NA	Intergenic	Intergenic	325939	NM_001370486	57528	Hs.7093	NM_020768	ENSG00000183775	KCTD16	-	potassium channel tetramerization domain containing 16	protein-coding
ChIPseq_HumanGW15_fragmented_peak_6564	chr8	105601139	105601445	#ERROR!	16	NA	intron (NM_001362837, intron 4 of 7)	intron (NM_001362837, intron 4 of 7)	281749	NM_001362837	23414	Hs.431009	NM_012082	ENSG00000169946	ZFPM2	DIH3|FOG2|SRXY9|ZC2HC11B|ZNF89B|hFOG-2	zinc finger protein, FOG family member 2	protein-coding
ChIPseq_HumanGW15_fragmented_peak_2318	chr15	77076321	77076498	#ERROR!	16	NA	Intergenic	Intergenic	-5300	NM_198902	10099	Hs.744863	NM_005724	ENSG00000140391	TSPAN3	TM4-A|TM4SF8|TSPAN-3	tetraspanin 3	protein-coding
ChIPseq_HumanGW15_fragmented_peak_2437	chr16	20026409	20026807	#ERROR!	16	NA	Intergenic	Intergenic	47170	NM_001002911	124274	Hs.446875	NM_001002911	ENSG00000180269	GPR139	GPRg1|PGR3	G protein-coupled receptor 139	protein-coding
ChIPseq_HumanGW15_fragmented_peak_5233	chr5	117473107	117473410	#ERROR!	16	NA	intron (NR_046089, intron 3 of 5)	intron (NR_046089, intron 3 of 5)	57746	NR_046089	728342	Hs.434420	NR_046089		LINC00992	-	long intergenic non-protein coding RNA 992	ncRNA
ChIPseq_HumanGW15_fragmented_peak_5460	chr6	9112574	9112773	#ERROR!	16	NA	Intergenic	Intergenic	460464	NR_004855	728655	Hs.214343	NR_004855		HULC	HCCAT1|LINC00078|NCRNA00078	hepatocellular carcinoma up-regulated long non-coding RNA	ncRNA
ChIPseq_HumanGW15_fragmented_peak_4781	chr4	133799788	133800019	#ERROR!	16	NA	Intergenic	Intergenic	401886	NM_001363585	132430	Hs.49889	NM_001114734	ENSG00000254535	PABPC4L	-	poly(A) binding protein cytoplasmic 4 like	protein-coding
ChIPseq_HumanGW15_fragmented_peak_1651	chr12	133037394	133037608	#ERROR!	16	NA	promoter-TSS (NM_001289971)	promoter-TSS (NM_001289971)	-8	NM_001127372	7637	Hs.445019	NM_003428	ENSG00000198040	ZNF84	HPF2	zinc finger protein 84	protein-coding
ChIPseq_HumanGW15_fragmented_peak_1915	chr14	28759103	28759279	#ERROR!	16	NA	intron (NR_125758, intron 2 of 6)	intron (NR_125758, intron 2 of 6)	6128	NR_125758	103695363	Hs.569360	NR_125758		FOXG1-AS1	FOXG1-AS	FOXG1 antisense RNA 1	ncRNA
ChIPseq_HumanGW15_fragmented_peak_5528	chr6	27809909	27810180	#ERROR!	16	NA	promoter-TSS (NM_003536)	promoter-TSS (NM_003536)	-20	NM_003536	8357	Hs.591778	NM_003536	ENSG00000278828	HIST1H3H	H3/k|H3F1K|H3FK	histone cluster 1 H3 family member h	protein-coding
ChIPseq_HumanGW15_fragmented_peak_4438	chr3	181497465	181497756	#ERROR!	16	NA	intron (NR_075091, intron 3 of 7)	intron (NR_075091, intron 3 of 7)	-55124	NR_125407	102724604	Hs.570524	NR_125407	ENSG00000241231	LOC102724604	-	uncharacterized LOC102724604	ncRNA
ChIPseq_HumanGW15_fragmented_peak_4842	chr4	157076312	157076587	#ERROR!	16	NA	promoter-TSS (NM_001166060)	promoter-TSS (NM_001166060)	46	NM_001166060	2743	Hs.32973	NM_000824	ENSG00000109738	GLRB	HKPX2	glycine receptor beta	protein-coding
ChIPseq_HumanGW15_fragmented_peak_6357	chr8	32487903	32488062	#ERROR!	16	NA	intron (NM_013962, intron 1 of 4)	intron (NM_013962, intron 1 of 4)	47236	NR_047475	100874286	Hs.147060	NR_047475	ENSG00000254049	NRG1-IT3	-	NRG1 intronic transcript 3	ncRNA
ChIPseq_HumanGW15_fragmented_peak_2488	chr16	54093095	54093254	#ERROR!	16	NA	intron (NM_001363988, intron 9 of 9)	MamTip2|DNA|hAT-Tip100	53781	NR_103838	100505692	Hs.664629	NR_103838		FTO-IT1	-	FTO intronic transcript 1	ncRNA
ChIPseq_HumanGW15_fragmented_peak_5250	chr5	123755487	123755765	#ERROR!	16	NA	Intergenic	Intergenic	210209	NM_004384	1456	Hs.129206	NM_004384	ENSG00000151292	CSNK1G3	CKI-gamma 3|CSNK1G3L	casein kinase 1 gamma 3	protein-coding
ChIPseq_HumanGW15_fragmented_peak_4625	chr4	59044467	59044626	#ERROR!	16	NA	intron (NR_133941, intron 2 of 2)	intron (NR_133941, intron 2 of 2)	30973	NR_133942	105377247	Hs.298228	NR_133941	ENSG00000251266	LINC02429	-	long intergenic non-protein coding RNA 2429	ncRNA
ChIPseq_HumanGW15_fragmented_peak_2002	chr14	54418421	54418619	#ERROR!	16	NA	intron (NM_001330173, intron 8 of 8)	intron (NM_001330173, intron 8 of 8)	21513	NM_005192	1033	Hs.84113	NM_005192	ENSG00000100526	CDKN3	CDI1|CIP2|KAP|KAP1	cyclin dependent kinase inhibitor 3	protein-coding
ChIPseq_HumanGW15_fragmented_peak_6703	chr9	14096615	14096891	#ERROR!	16	NA	intron (NR_161384, intron 7 of 7)	intron (NR_161384, intron 7 of 7)	84049	NM_001282787	4781	Hs.644095	NM_005596	ENSG00000147862	NFIB	CTF|HMGIC/NFIB|MACID|NF-I/B|NF1-B|NFI-B|NFI-RED|NFIB2|NFIB3	nuclear factor I B	protein-coding
ChIPseq_HumanGW15_fragmented_peak_6804	chr9	79250905	79251101	#ERROR!	16	NA	Intergenic	Intergenic	-105337	NR_109771	101927450	Hs.738041	NR_109771	ENSG00000260995	LOC101927450	-	uncharacterized LOC101927450	ncRNA
ChIPseq_HumanGW15_fragmented_peak_6783	chr9	73233949	73234198	#ERROR!	16	NA	Intergenic	Intergenic	82208	NM_000700	301	Hs.494173	NM_000700	ENSG00000135046	ANXA1	ANX1|LPC1	annexin A1	protein-coding
ChIPseq_HumanGW15_fragmented_peak_2283	chr15	67359490	67359729	#ERROR!	16	NA	intron (NM_001031715, intron 7 of 20)	intron (NM_001031715, intron 7 of 20)	-104411	NM_001271885	79719	Hs.254642	NM_024666	ENSG00000103591	AAGAB	KPPP1|PPKP1|PPKP1A|p34	alpha and gamma adaptin binding protein	protein-coding
ChIPseq_HumanGW15_fragmented_peak_802	chr10	105328531	105328824	#ERROR!	16	NA	Intergenic	Charlie8|DNA|hAT-Charlie	491656	NR_120625	101927549	Hs.556885	NR_120625		LINC02627	-	long intergenic non-protein coding RNA 2627	ncRNA
ChIPseq_HumanGW15_fragmented_peak_469	chr1	209455314	209455545	#ERROR!	16	NA	Intergenic	Intergenic	23296	NR_029622	406988		NR_029622	ENSG00000284485	MIR205	MIRN205|mir-205	microRNA 205	ncRNA
ChIPseq_HumanGW15_fragmented_peak_3201	chr2	69253935	69254115	#ERROR!	16	NA	Intergenic	Intergenic	133202	NM_002056	2673	Hs.580300	NM_002056	ENSG00000198380	GFPT1	CMS12|CMSTA1|GFA|GFAT|GFAT 1|GFAT1|GFAT1m|GFPT|GFPT1L|MSLG	glutamine--fructose-6-phosphate transaminase 1	protein-coding
ChIPseq_HumanGW15_fragmented_peak_4461	chr3	184275024	184275356	#ERROR!	16	NA	promoter-TSS (NM_001100120)	promoter-TSS (NM_001100120)	-832	NM_001037324	9718	Hs.146161	NM_001037324	ENSG00000145194	ECE2	EEF1AKMT4	endothelin converting enzyme 2	protein-coding
ChIPseq_HumanGW15_fragmented_peak_1747	chr13	54216235	54216527	#ERROR!	16	NA	Intergenic	Intergenic	-83510	NR_108062	100507428	Hs.351262	NR_108062	ENSG00000234787	LINC00458	LncRNA-ES3	long intergenic non-protein coding RNA 458	ncRNA
ChIPseq_HumanGW15_fragmented_peak_4550	chr4	25552932	25553223	#ERROR!	16	NA	intron (NR_134641, intron 2 of 3)	intron (NR_134641, intron 2 of 3)	16269	NR_134641	101929161	Hs.125638	NR_134641		LOC101929161	-	uncharacterized LOC101929161	ncRNA
ChIPseq_HumanGW15_fragmented_peak_3888	chr21	40793032	40793249	#ERROR!	16	NA	intron (NR_073202, intron 1 of 32)	intron (NR_073202, intron 1 of 32)	54018	NM_001389	1826	Hs.160418	NM_001389	ENSG00000171587	DSCAM	CHD2|CHD2-42|CHD2-52	DS cell adhesion molecule	protein-coding
ChIPseq_HumanGW15_fragmented_peak_945	chr11	13859903	13860105	#ERROR!	16	NA	intron (NR_149109, intron 3 of 3)	intron (NR_149109, intron 3 of 3)	10612	NR_149109	105376561	Hs.512244	NR_149109	ENSG00000254930	LINC02545	-	long intergenic non-protein coding RNA 2545	ncRNA
ChIPseq_HumanGW15_fragmented_peak_2764	chr18	1796936	1797145	#ERROR!	16	NA	Intergenic	L1ME4c|LINE|L1	-437411	NR_023925	56651	Hs.541165	NM_031416		LINC00470	C18orf2	long intergenic non-protein coding RNA 470	ncRNA
ChIPseq_HumanGW15_fragmented_peak_5438	chr6	2222360	2222581	#ERROR!	16	NA	intron (NM_001500, intron 1 of 10)	intron (NM_001500, intron 1 of 10)	23135	NM_001500	2762	Hs.144496	NM_001500	ENSG00000112699	GMDS	GMD|SDR3E1	GDP-mannose 4,6-dehydratase	protein-coding
ChIPseq_HumanGW15_fragmented_peak_2341	chr15	87433216	87433674	#ERROR!	16	NA	Intergenic	Intergenic	-143484	NR_026869	145978	Hs.350808	NM_152454	ENSG00000259527	LINC00052	NCRNA00052|TMEM83	long intergenic non-protein coding RNA 52	ncRNA
ChIPseq_HumanGW15_fragmented_peak_188	chr1	66169423	66169809	#ERROR!	16	NA	intron (NM_001037340, intron 1 of 14)	intron (NM_001037340, intron 1 of 14)	-118898	NR_123718	101927139	Hs.127908	NR_123718	ENSG00000227466	LOC101927139	-	uncharacterized LOC101927139	ncRNA
ChIPseq_HumanGW15_fragmented_peak_1112	chr11	81544612	81544952	#ERROR!	16	NA	Intergenic	MER3|DNA|hAT-Charlie	346054	NR_036186	100422823		NR_036186	ENSG00000264110	MIR4300	-	microRNA 4300	ncRNA
ChIPseq_HumanGW15_fragmented_peak_4246	chr3	106245071	106245230	#ERROR!	16	NA	Intergenic	Intergenic	-375749	NM_001321790	868	Hs.430589	NM_170662	ENSG00000114423	CBLB	Cbl-b|Nbla00127|RNF56	Cbl proto-oncogene B	protein-coding
ChIPseq_HumanGW15_fragmented_peak_2761	chr17	81397027	81397231	#ERROR!	15	NA	Intergenic	CpG	-2245	NM_001291324	57597	Hs.514580	NM_024696	ENSG00000266074	BAHCC1	BAHD2	BAH domain and coiled-coil containing 1	protein-coding
ChIPseq_HumanGW15_fragmented_peak_5254	chr5	123815008	123815285	#ERROR!	14	NA	Intergenic	Intergenic	269729	NM_004384	1456	Hs.129206	NM_004384	ENSG00000151292	CSNK1G3	CKI-gamma 3|CSNK1G3L	casein kinase 1 gamma 3	protein-coding
ChIPseq_HumanGW15_fragmented_peak_2111	chr14	82528370	82528622	#ERROR!	14	NA	Intergenic	Intergenic	-114136	NR_146650	101928599		NR_146650	ENSG00000258743	LINC02301	-	long intergenic non-protein coding RNA 2301	ncRNA
ChIPseq_HumanGW15_fragmented_peak_3664	chr20	10667087	10667310	#ERROR!	14	NA	intron (NM_000214, intron 2 of 25)	intron (NM_000214, intron 2 of 25)	6801	NM_000214	182	Hs.224012	NM_000214	ENSG00000101384	JAG1	AGS|AGS1|AHD|AWS|CD339|DCHE|HJ1|JAGL1	jagged canonical Notch ligand 1	protein-coding
ChIPseq_HumanGW15_fragmented_peak_3046	chr2	9256377	9256660	#ERROR!	14	NA	intron (NM_003887, intron 1 of 27)	Charlie15b|DNA|hAT-Charlie	49706	NM_003887	8853	Hs.555902	NM_003887	ENSG00000151693	ASAP2	AMAP2|CENTB3|DDEF2|PAG3|PAP|Pap-alpha|SHAG1	ArfGAP with SH3 domain, ankyrin repeat and PH domain 2	protein-coding
ChIPseq_HumanGW15_fragmented_peak_5281	chr5	125409000	125409356	#ERROR!	14	NA	Intergenic	Intergenic	-84083	NR_109887	101927460	Hs.407582	NR_109887	ENSG00000260192	LINC02240	-	long intergenic non-protein coding RNA 2240	ncRNA
ChIPseq_HumanGW15_fragmented_peak_2459	chr16	47627887	47628047	#ERROR!	14	NA	intron (NM_001031835, intron 15 of 31)	intron (NM_001031835, intron 15 of 31)	166636	NM_001031835	5257	Hs.78060	NM_000293	ENSG00000102893	PHKB	-	phosphorylase kinase regulatory subunit beta	protein-coding
ChIPseq_HumanGW15_fragmented_peak_3409	chr2	151033400	151033559	#ERROR!	14	NA	Intergenic	Intergenic	228384	NM_198557	375287	Hs.302442	NM_198557	ENSG00000184898	RBM43	C2orf38	RNA binding motif protein 43	protein-coding
ChIPseq_HumanGW15_fragmented_peak_5651	chr6	97819842	97820117	#ERROR!	14	NA	Intergenic	Intergenic	-204552	NR_031579	100302164		NR_031579	ENSG00000238367	MIR2113	hsa-mir-2113	microRNA 2113	ncRNA
ChIPseq_HumanGW15_fragmented_peak_659	chr10	36147115	36147306	#ERROR!	14	NA	Intergenic	Intergenic	368908	NR_110138	102578074		NR_110138	ENSG00000280719	PCAT5	LINC01452|TPCAT-10-36067	prostate cancer associated transcript 5	ncRNA
ChIPseq_HumanGW15_fragmented_peak_1724	chr13	46894786	46895042	#ERROR!	14	NA	intron (NM_001165947, intron 1 of 2)	intron (NM_001165947, intron 1 of 2)	2162	NM_001165947	3356	Hs.72630	NM_000621	ENSG00000102468	HTR2A	5-HT2A|HTR2	5-hydroxytryptamine receptor 2A	protein-coding
ChIPseq_HumanGW15_fragmented_peak_269	chr1	99252867	99253069	#ERROR!	14	NA	Intergenic	Intergenic	-11324	NM_001166252	9890	Hs.13245	NM_014839	ENSG00000117600	PLPPR4	LPPR4|LPR4|PHP1|PRG-1|PRG1	phospholipid phosphatase related 4	protein-coding
ChIPseq_HumanGW15_fragmented_peak_1788	chr13	74133225	74133384	#ERROR!	14	NA	intron (NM_007249, intron 1 of 7)	intron (NM_007249, intron 1 of 7)	625	NM_007249	11278	Hs.373857	NM_007249	ENSG00000118922	KLF12	AP-2rep|AP2REP|HSPC122	Kruppel like factor 12	protein-coding
ChIPseq_HumanGW15_fragmented_peak_4595	chr4	43047002	43047246	#ERROR!	14	NA	Intergenic	Intergenic	153858	NM_001080476	389207	Hs.162559	NM_001080476	ENSG00000215203	GRXCR1	DFNB25|PPP1R88	glutaredoxin and cysteine rich domain containing 1	protein-coding
ChIPseq_HumanGW15_fragmented_peak_856	chr10	117991679	117992008	#ERROR!	14	NA	Intergenic	Intergenic	-54978	NR_026940	255082	Hs.89387	NM_178816	ENSG00000177640	CASC2	C10orf5	cancer susceptibility 2	ncRNA
ChIPseq_HumanGW15_fragmented_peak_7004	chrX	10660229	10660471	#ERROR!	14	NA	intron (NM_033290, intron 1 of 9)	intron (NM_033290, intron 1 of 9)	17389	NM_001098624	4281	Hs.27695	NM_000381	ENSG00000101871	MID1	BBBG1|FXY|GBBB1|MIDIN|OGS1|OS|OSX|RNF59|TRIM18|XPRF|ZNFXY	midline 1	protein-coding
ChIPseq_HumanGW15_fragmented_peak_2548	chr16	79339900	79340110	#ERROR!	14	NA	Intergenic	Intergenic	260732	NM_005360	4094	Hs.134859	NM_005360	ENSG00000178573	MAF	AYGRP|CCA4|CTRCT21|c-MAF	MAF bZIP transcription factor	protein-coding
ChIPseq_HumanGW15_fragmented_peak_5696	chr6	108166096	108166305	#ERROR!	14	NA	5' UTR (NM_003269, exon 1 of 9)	5' UTR (NM_003269, exon 1 of 9)	178	NM_003269	7101	Hs.157688	NM_003269	ENSG00000112333	NR2E1	TLL|TLX|XTLL	nuclear receptor subfamily 2 group E member 1	protein-coding
ChIPseq_HumanGW15_fragmented_peak_6058	chr7	69982221	69982380	#ERROR!	14	NA	intron (NM_015570, intron 2 of 18)	intron (NM_015570, intron 2 of 18)	383825	NM_001127231	26053	Hs.21631	NM_015570	ENSG00000158321	AUTS2	FBRSL2|MRD26	activator of transcription and developmental regulator AUTS2	protein-coding
ChIPseq_HumanGW15_fragmented_peak_371	chr1	179295024	179295243	#ERROR!	14	NA	intron (NR_045530, intron 1 of 13)	intron (NR_045530, intron 1 of 13)	1336	NR_045530	6646	Hs.445588	NM_003101	ENSG00000057252	SOAT1	ACACT|ACAT|ACAT-1|ACAT1|SOAT|STAT	sterol O-acyltransferase 1	protein-coding
ChIPseq_HumanGW15_fragmented_peak_3255	chr2	103784171	103784428	#ERROR!	14	NA	Intergenic	Intergenic	624033	NR_037885	100287010	Hs.694603	NR_037885		LOC100287010	-	uncharacterized LOC100287010	ncRNA
ChIPseq_HumanGW15_fragmented_peak_5800	chr6	148415842	148416078	#ERROR!	14	NA	intron (NM_001346506, intron 2 of 20)	intron (NM_001346506, intron 2 of 20)	73122	NM_015278	23328	Hs.193133	NM_015278	ENSG00000111961	SASH1	CAPOK|DUH1|SH3D6A|dJ323M4.1	SAM and SH3 domain containing 1	protein-coding
ChIPseq_HumanGW15_fragmented_peak_2048	chr14	66133806	66133965	#ERROR!	14	NA	Intergenic	Intergenic	-352486	NR_110308	440184	Hs.412138	NM_001004331	ENSG00000196553	CCDC196	C14orf53|LINC00238|NCRNA00238	coiled-coil domain containing 196	protein-coding
ChIPseq_HumanGW15_fragmented_peak_513	chr1	233373061	233373292	#ERROR!	14	NA	intron (NM_032435, intron 6 of 9)	intron (NM_032435, intron 6 of 9)	45452	NM_032435	84451	Hs.547779	NM_032435	ENSG00000143674	MAP3K21	MLK4|dJ862P8.3	mitogen-activated protein kinase kinase kinase 21	protein-coding
ChIPseq_HumanGW15_fragmented_peak_3023	chr2	6024913	6025198	#ERROR!	14	NA	Intergenic	Intergenic	43077	NR_026833	400940	Hs.378814	NM_207479		LOC400940	-	uncharacterized LOC400940	ncRNA
ChIPseq_HumanGW15_fragmented_peak_5602	chr6	82057882	82058147	#ERROR!	14	NA	intron (NR_149135, intron 2 of 3)	intron (NR_149135, intron 2 of 3)	43751	NR_149135	102724168	Hs.485841	NR_149134		LINC02542	-	long intergenic non-protein coding RNA 2542	ncRNA
ChIPseq_HumanGW15_fragmented_peak_3495	chr2	177604168	177604418	#ERROR!	14	NA	Intergenic	MIR3|SINE|MIR	14449	NM_152275	92104	Hs.128384	NM_152275	ENSG00000197557	TTC30A	IFT70A|TTC30B	tetratricopeptide repeat domain 30A	protein-coding
ChIPseq_HumanGW15_fragmented_peak_978	chr11	22079300	22079528	#ERROR!	14	NA	Intergenic	MER130|DNA|DNA	-113671	NM_001142649	203859	Hs.154329	NM_213599	ENSG00000171714	ANO5	GDD1|LGMD2L|LGMDR12|TMEM16E	anoctamin 5	protein-coding
ChIPseq_HumanGW15_fragmented_peak_1600	chr12	116285775	116286026	#ERROR!	14	NA	Intergenic	Intergenic	-8714	NM_015335	23389	Hs.603766	NM_015335	ENSG00000123066	MED13L	MRFACD|PROSIT240|THRAP2|TRAP240L	mediator complex subunit 13L	protein-coding
ChIPseq_HumanGW15_fragmented_peak_2690	chr17	61209701	61209884	#ERROR!	14	NA	intron (NM_001330413, intron 23 of 25)	intron (NM_001330413, intron 23 of 25)	157912	NR_136397	101927855	Hs.662123	NR_136397	ENSG00000267131	LOC101927855	-	uncharacterized LOC101927855	ncRNA
ChIPseq_HumanGW15_fragmented_peak_5759	chr6	132140381	132140540	#ERROR!	14	NA	intron (NR_038981, intron 1 of 2)	intron (NR_038981, intron 1 of 2)	6482	NR_146223	100507254	Hs.103070	NR_038981	ENSG00000228495	LINC01013	-	long intergenic non-protein coding RNA 1013	ncRNA
ChIPseq_HumanGW15_fragmented_peak_6993	chrX	1094137	1094437	#ERROR!	14	NA	Intergenic	Intergenic	118362	NM_022148	64109	Hs.287729	NM_022148	ENSG00000205755	CRLF2	CRL2|CRLF2Y|TSLPR	cytokine receptor like factor 2	protein-coding
ChIPseq_HumanGW15_fragmented_peak_345	chr1	166062866	166063025	#ERROR!	14	NA	intron (NM_001320302, intron 1 of 1)	intron (NM_001320302, intron 1 of 1)	91853	NR_030626	100126349		NR_030626	ENSG00000215952	MIR921	MIRN921|hsa-mir-921	microRNA 921	ncRNA
ChIPseq_HumanGW15_fragmented_peak_7078	chrX	100623091	100623277	#ERROR!	14	NA	Intergenic	Intergenic	13622	NM_003270	7105	Hs.43233	NM_003270	ENSG00000000003	TSPAN6	T245|TM4SF6|TSPAN-6	tetraspanin 6	protein-coding
ChIPseq_HumanGW15_fragmented_peak_4679	chr4	83034864	83035072	#ERROR!	14	NA	promoter-TSS (NM_001330727)	promoter-TSS (NM_001330727)	-215	NM_016129	51138	Hs.190384	NM_016129	ENSG00000138663	COPS4	CSN4|SGN4	COP9 signalosome subunit 4	protein-coding
ChIPseq_HumanGW15_fragmented_peak_5392	chr5	165086300	165086629	#ERROR!	14	NA	Intergenic	Intergenic	616185	NR_105065	102546299	Hs.437730	NR_105065	ENSG00000241956	LOC102546299	-	uncharacterized LOC102546299	ncRNA
ChIPseq_HumanGW15_fragmented_peak_6710	chr9	14322603	14322840	#ERROR!	14	NA	promoter-TSS (NM_001369478)	promoter-TSS (NM_001369478)	-334	NM_001369470	4781	Hs.644095	NM_005596	ENSG00000147862	NFIB	CTF|HMGIC/NFIB|MACID|NF-I/B|NF1-B|NFI-B|NFI-RED|NFIB2|NFIB3	nuclear factor I B	protein-coding
ChIPseq_HumanGW15_fragmented_peak_4997	chr5	54694390	54694549	#ERROR!	14	NA	intron (NR_104658, intron 1 of 2)	intron (NR_104658, intron 1 of 2)	8855	NR_104659	102467080	Hs.637409	NR_104658		LOC102467080	-	uncharacterized LOC102467080	ncRNA
ChIPseq_HumanGW15_fragmented_peak_696	chr10	60351224	60351401	#ERROR!	14	NA	intron (NM_001204403, intron 2 of 43)	intron (NM_001204403, intron 2 of 43)	38563	NM_020987	288	Hs.499725	NM_001149	ENSG00000151150	ANK3	ANKYRIN-G|MRT37	ankyrin 3	protein-coding
ChIPseq_HumanGW15_fragmented_peak_3296	chr2	106038789	106039064	#ERROR!	14	NA	Intergenic	Intergenic	-26762	NM_032411	84417	Hs.43125	NM_032411	ENSG00000119147	ECRG4	C2orf40	ECRG4 augurin precursor	protein-coding
ChIPseq_HumanGW15_fragmented_peak_4018	chr3	19146860	19147084	#ERROR!	13	NA	Intergenic	(CCGCC)n|Simple_repeat|Simple_repeat	-1538	NM_144633	131096	Hs.475656	NM_144633	ENSG00000183960	KCNH8	ELK|ELK1|Kv12.1|elk3	potassium voltage-gated channel subfamily H member 8	protein-coding
ChIPseq_HumanGW15_fragmented_peak_6555	chr8	100510753	100511098	#ERROR!	13	NA	intron (NM_001270379, intron 5 of 5)	intron (NM_001270379, intron 5 of 5)	48834	NM_001270379	157567	Hs.530199	NM_198401	ENSG00000186106	ANKRD46	ANK-S|GENX-115279	ankyrin repeat domain 46	protein-coding
ChIPseq_HumanGW15_fragmented_peak_5926	chr7	24798676	24798835	#ERROR!	13	NA	non-coding (NR_104112, exon 21 of 21)	non-coding (NR_104112, exon 21 of 21)	-40816	NM_001127454	1687	Hs.520708	NM_004403	ENSG00000105928	GSDME	DFNA5|ICERE-1	gasdermin E	protein-coding
ChIPseq_HumanGW15_fragmented_peak_3516	chr2	191271008	191271167	#ERROR!	13	NA	intron (NM_012223, intron 1 of 28)	L2c|LINE|L2	25683	NM_001330237	4430	Hs.439620	NM_012223	ENSG00000128641	MYO1B	MMI-alpha|MMIa|MYH-1c|myr1	myosin IB	protein-coding
ChIPseq_HumanGW15_fragmented_peak_5122	chr5	88552966	88553206	#ERROR!	13	NA	intron (NR_152235, intron 2 of 3)	intron (NR_152235, intron 2 of 3)	113853	NR_030741	407047		NR_030741	ENSG00000284447	MIR9-2	MIRN9-2|hsa-mir-9-2|miRNA9-2|mir-9-2	microRNA 9-2	ncRNA
ChIPseq_HumanGW15_fragmented_peak_4651	chr4	75346078	75346237	#ERROR!	13	NA	Intergenic	L1ME3E|LINE|L1	-7919	NR_033964	441025	Hs.407667	NR_033964	ENSG00000251383	LINC02483	-	long intergenic non-protein coding RNA 2483	ncRNA
ChIPseq_HumanGW15_fragmented_peak_96	chr1	39887059	39887254	#ERROR!	13	NA	Intergenic	Intergenic	-3645	NR_132409	54802	Hs.356554	NM_017646	ENSG00000043514	TRIT1	COXPD35|GRO1|IPPT|IPT|IPTase|MOD5|hGRO1	tRNA isopentenyltransferase 1	protein-coding
ChIPseq_HumanGW15_fragmented_peak_1480	chr12	78922654	78922813	#ERROR!	13	NA	intron (NM_001291901, intron 1 of 9)	intron (NM_001291901, intron 1 of 9)	57959	NM_001291901	6857	Hs.310545	NM_005639	ENSG00000067715	SYT1	BAGOS|P65|SVP65|SYT	synaptotagmin 1	protein-coding
ChIPseq_HumanGW15_fragmented_peak_382	chr1	180988263	180988531	#ERROR!	13	NA	intron (NM_005819, intron 5 of 7)	intron (NM_005819, intron 5 of 7)	-33510	NR_145481	103344928	Hs.665319	NR_145481	ENSG00000232586	KIAA1614-AS1	-	KIAA1614 antisense RNA 1	ncRNA
ChIPseq_HumanGW15_fragmented_peak_3094	chr2	28501207	28501366	#ERROR!	13	NA	intron (NM_001170585, intron 1 of 56)	L1MC5a|LINE|L1	5215	NM_001170585	151056	Hs.444933	NM_153021	ENSG00000163803	PLB1	PLB|PLB/LIP	phospholipase B1	protein-coding
ChIPseq_HumanGW15_fragmented_peak_1821	chr13	88570402	88570655	#ERROR!	13	NA	Intergenic	Intergenic	29699	NR_047021	100874168	Hs.126406	NR_047021		LINC00433	-	long intergenic non-protein coding RNA 433	ncRNA
ChIPseq_HumanGW15_fragmented_peak_6314	chr8	11197292	11197606	#ERROR!	13	NA	intron (NR_138152, intron 1 of 3)	intron (NR_138152, intron 1 of 3)	3917	NR_138152	286046	Hs.657083	NM_173683	ENSG00000171044	XKR6	C8orf21|C8orf5|C8orf7|XRG6	XK related 6	protein-coding
ChIPseq_HumanGW15_fragmented_peak_2606	chr17	15260512	15260688	#ERROR!	13	NA	intron (NR_104017, intron 1 of 3)	intron (NR_104017, intron 1 of 3)	220	NM_153322	5376	Hs.372031	NM_000304	ENSG00000109099	PMP22	CIDP|CMT1A|CMT1E|DSS|GAS-3|GAS3|HMSNIA|HNPP|Sp110	peripheral myelin protein 22	protein-coding
ChIPseq_HumanGW15_fragmented_peak_4716	chr4	98603904	98604265	#ERROR!	13	NA	intron (NM_005723, intron 1 of 7)	intron (NM_005723, intron 1 of 7)	54527	NM_005723	10098	Hs.118118	NM_005723	ENSG00000168785	TSPAN5	NET-4|NET4|TM4SF9|TSPAN-5	tetraspanin 5	protein-coding
ChIPseq_HumanGW15_fragmented_peak_2546	chr16	79066669	79066846	#ERROR!	13	NA	intron (NM_001291997, intron 7 of 7)	intron (NM_001291997, intron 7 of 7)	533980	NM_005360	4094	Hs.134859	NM_005360	ENSG00000178573	MAF	AYGRP|CCA4|CTRCT21|c-MAF	MAF bZIP transcription factor	protein-coding
ChIPseq_HumanGW15_fragmented_peak_654	chr10	35643324	35643621	#ERROR!	13	NA	Intergenic	Intergenic	-2038	NM_031866	8325	Hs.302634	NM_031866	ENSG00000177283	FZD8	FZ-8|hFZ8	frizzled class receptor 8	protein-coding
ChIPseq_HumanGW15_fragmented_peak_2215	chr15	37109663	37109994	#ERROR!	13	NA	Intergenic	Intergenic	-8517	NM_001220482	4212	Hs.510989	NM_002399	ENSG00000134138	MEIS2	CPCMR|HsT18361|MRG1	Meis homeobox 2	protein-coding
ChIPseq_HumanGW15_fragmented_peak_4072	chr3	37307621	37307780	#ERROR!	13	NA	intron (NM_001172713, intron 11 of 22)	intron (NM_001172713, intron 11 of 22)	-63505	NR_149029	152048	Hs.596176	NM_152532	ENSG00000270194	LOC152048	-	uncharacterized FLJ31715	ncRNA
ChIPseq_HumanGW15_fragmented_peak_6187	chr7	125284739	125284898	#ERROR!	13	NA	intron (NR_110188, intron 3 of 8)	intron (NR_110188, intron 3 of 8)	-20527	NR_110183	101928254	Hs.571236	NR_110182	ENSG00000219445	LOC101928254	-	uncharacterized LOC101928254	ncRNA
ChIPseq_HumanGW15_fragmented_peak_1004	chr11	31810189	31810393	#ERROR!	13	NA	promoter-TSS (NM_001368889)	promoter-TSS (NM_001368889)	-332	NM_001368889	5080	Hs.270303	NM_000280	ENSG00000007372	PAX6	AN|AN2|ASGD5|D11S812E|FVH1|MGDA|WAGR	paired box 6	protein-coding
ChIPseq_HumanGW15_fragmented_peak_2529	chr16	72502584	72502845	#ERROR!	13	NA	intron (NR_159371, intron 3 of 5)	intron (NR_159371, intron 3 of 5)	162256	NR_159372	101927957	Hs.637253	NR_126330	ENSG00000261008	LINC01572	-	long intergenic non-protein coding RNA 1572	ncRNA
ChIPseq_HumanGW15_fragmented_peak_4255	chr3	111153892	111154051	#ERROR!	13	NA	intron (NM_001243288, intron 7 of 8)	L1ME1|LINE|L1	82155	NM_001243288	25945	Hs.293917	NM_015480	ENSG00000177707	NECTIN3	CD113|CDW113|NECTIN-3|PPR3|PRR3|PVRL3|PVRR3	nectin cell adhesion molecule 3	protein-coding
ChIPseq_HumanGW15_fragmented_peak_3220	chr2	85215862	85216151	#ERROR!	13	NA	intron (NR_136323, intron 1 of 2)	intron (NR_136323, intron 1 of 2)	2354	NR_136323	102724579	Hs.669216	NR_136323		LOC102724579	-	uncharacterized LOC102724579	ncRNA
ChIPseq_HumanGW15_fragmented_peak_5794	chr6	142845795	142846165	#ERROR!	13	NA	intron (NM_006734, intron 1 of 9)	intron (NM_006734, intron 1 of 9)	99196	NM_006734	3097	Hs.510172	NM_006734	ENSG00000010818	HIVEP2	HIV-EP2|MBP-2|MIBP1|MRD43|SHN2|ZAS2|ZNF40B	human immunodeficiency virus type I enhancer binding protein 2	protein-coding
ChIPseq_HumanGW15_fragmented_peak_6746	chr9	24998642	24998801	#ERROR!	13	NA	Intergenic	Intergenic	-452824	NM_001365008	100129669	Hs.573530	NM_001271706	ENSG00000205442	IZUMO3	C9orf134|bA20A20.1	IZUMO family member 3	protein-coding
ChIPseq_HumanGW15_fragmented_peak_6826	chr9	81596147	81596334	#ERROR!	13	NA	intron (NM_005077, intron 14 of 19)	intron (NM_005077, intron 14 of 19)	93295	NM_001303104	7088	Hs.197320	NM_005077	ENSG00000196781	TLE1	ESG|ESG1|GRG1	TLE family member 1, transcriptional corepressor	protein-coding
ChIPseq_HumanGW15_fragmented_peak_3549	chr2	204170438	204170631	#ERROR!	13	NA	Intergenic	Intergenic	233786	NM_012092	29851	Hs.56247	NM_012092	ENSG00000163600	ICOS	AILIM|CD278|CVID1	inducible T cell costimulator	protein-coding
ChIPseq_HumanGW15_fragmented_peak_3614	chr2	229058231	229058465	#ERROR!	13	NA	intron (NM_001330157, intron 1 of 1)	intron (NM_001330157, intron 1 of 1)	173744	NM_001330156	55022	Hs.745038	NM_017933	ENSG00000153823	PID1	HMFN2073|NYGGF4|P-CLI1|PCLI1	phosphotyrosine interaction domain containing 1	protein-coding
ChIPseq_HumanGW15_fragmented_peak_6828	chr9	81634364	81634702	#ERROR!	13	NA	intron (NM_005077, intron 6 of 19)	intron (NM_005077, intron 6 of 19)	55002	NM_001303104	7088	Hs.197320	NM_005077	ENSG00000196781	TLE1	ESG|ESG1|GRG1	TLE family member 1, transcriptional corepressor	protein-coding
ChIPseq_HumanGW15_fragmented_peak_4840	chr4	156884793	156884952	#ERROR!	13	NA	intron (NR_036641, intron 1 of 6)	intron (NR_036641, intron 1 of 6)	86927	NM_016205	56034	Hs.570855	NM_016205	ENSG00000145431	PDGFC	FALLOTEIN|SCDGF	platelet derived growth factor C	protein-coding
ChIPseq_HumanGW15_fragmented_peak_6240	chr7	137434970	137435223	#ERROR!	13	NA	intron (NM_001321710, intron 28 of 32)	intron (NM_001321710, intron 28 of 32)	-91363	NM_002825	5764	Hs.371249	NM_002825	ENSG00000105894	PTN	HARP|HB-GAM|HBBM|HBGF-8|HBGF8|HBNF|HBNF-1|NEGF1|OSF-1	pleiotrophin	protein-coding
ChIPseq_HumanGW15_fragmented_peak_4430	chr3	179666387	179666844	#ERROR!	13	NA	intron (NM_003940, intron 1 of 20)	intron (NM_003940, intron 1 of 20)	13575	NM_003940	8975	Hs.175322	NM_003940	ENSG00000058056	USP13	ISOT3|IsoT-3	ubiquitin specific peptidase 13	protein-coding
ChIPseq_HumanGW15_fragmented_peak_2840	chr18	43040042	43040201	#ERROR!	13	NA	intron (NM_001272077, intron 1 of 5)	L2c|LINE|L2	75564	NM_002930	6014	Hs.464985	NM_002930	ENSG00000152214	RIT2	RIBA|RIN|ROC2	Ras like without CAAX 2	protein-coding
ChIPseq_HumanGW15_fragmented_peak_3742	chr20	42740294	42740561	#ERROR!	13	NA	intron (NM_133170, intron 6 of 31)	intron (NM_133170, intron 6 of 31)	54944	NR_110004	101927159	Hs.570383	NR_110004	ENSG00000229042	LOC101927159	-	uncharacterized LOC101927159	ncRNA
ChIPseq_HumanGW15_fragmented_peak_6043	chr7	68420575	68420977	#ERROR!	13	NA	Intergenic	Intergenic	400523	NR_120514	102723427	Hs.583491	NR_120514	ENSG00000225209	LOC102723427	-	uncharacterized LOC102723427	ncRNA
ChIPseq_HumanGW15_fragmented_peak_742	chr10	78357106	78357394	#ERROR!	13	NA	Intergenic	Intergenic	89908	NR_073447	414243	Hs.55047	NR_073447	ENSG00000230417	LINC00595	C10orf101	long intergenic non-protein coding RNA 595	ncRNA
ChIPseq_HumanGW15_fragmented_peak_876	chr10	122475328	122475553	#ERROR!	13	NA	intron (NM_002775, intron 1 of 8)	intron (NM_002775, intron 1 of 8)	13887	NM_002775	5654	Hs.501280	NM_002775	ENSG00000166033	HTRA1	ARMD7|CADASIL2|CARASIL|HtrA|L56|ORF480|PRSS11	HtrA serine peptidase 1	protein-coding
ChIPseq_HumanGW15_fragmented_peak_5909	chr7	20786916	20787078	#ERROR!	13	NA	promoter-TSS (NM_182700)	promoter-TSS (NM_182700)	-111	NM_182700	221833	Hs.195922	NM_182700	ENSG00000164651	SP8	BTD	Sp8 transcription factor	protein-coding
ChIPseq_HumanGW15_fragmented_peak_1136	chr11	93613458	93613617	#ERROR!	13	NA	Intergenic	MLT1K|LTR|ERVL-MaLR	-48145	NM_033395	85459	Hs.458418	NM_033395	ENSG00000166004	CEP295	KIAA1731	centrosomal protein 295	protein-coding
ChIPseq_HumanGW15_fragmented_peak_6469	chr8	67764618	67764777	#ERROR!	13	NA	Intergenic	Intergenic	-18337	NM_020361	57094	Hs.658850	NM_020361	ENSG00000165078	CPA6	CPAH|ETL5|FEB11	carboxypeptidase A6	protein-coding
ChIPseq_HumanGW15_fragmented_peak_1792	chr13	76447120	76447279	#ERROR!	13	NA	Intergenic	Intergenic	439206	NM_138444	115207	Hs.644125	NM_138444	ENSG00000178695	KCTD12	C13orf2|PFET1|PFETIN	potassium channel tetramerization domain containing 12	protein-coding
ChIPseq_HumanGW15_fragmented_peak_1432	chr12	58813966	58814371	#ERROR!	13	NA	Intergenic	Intergenic	-32452	NR_120452	101927653	Hs.130744	NR_120452	ENSG00000257259	LINC02388	-	long intergenic non-protein coding RNA 2388	ncRNA
ChIPseq_HumanGW15_fragmented_peak_4101	chr3	57471780	57472060	#ERROR!	13	NA	intron (NM_001366028, intron 14 of 73)	MIRb|SINE|MIR	72424	NM_001366028	201625	Hs.201378	NM_178504	ENSG00000174844	DNAH12	DHC3|DLP12|DLP3|DNAH12L|DNAH7L|DNAHC12|DNAHC3|DNHD2|HDHC3|HL-19|HL19	dynein axonemal heavy chain 12	protein-coding
ChIPseq_HumanGW15_fragmented_peak_2563	chr16	85287029	85287201	#ERROR!	13	NA	intron (NR_038859, intron 2 of 2)	CpG	4157	NR_038859	197196	Hs.679002	NM_153238	ENSG00000179219	LINC00311	NCRNA00311|TMEM148	long intergenic non-protein coding RNA 311	ncRNA
ChIPseq_HumanGW15_fragmented_peak_3985	chr3	7485081	7485393	#ERROR!	13	NA	intron (NM_000844, intron 7 of 9)	MLT1F2|LTR|ERVL-MaLR	50047	NR_046606	100873937	Hs.570608	NR_046606	ENSG00000236202	GRM7-AS1	-	GRM7 antisense RNA 1	ncRNA
ChIPseq_HumanGW15_fragmented_peak_6047	chr7	68674808	68675184	#ERROR!	13	NA	Intergenic	Intergenic	654743	NR_120514	102723427	Hs.583491	NR_120514	ENSG00000225209	LOC102723427	-	uncharacterized LOC102723427	ncRNA
ChIPseq_HumanGW15_fragmented_peak_5885	chr7	9272930	9273204	#ERROR!	13	NA	Intergenic	Intergenic	-361203	NR_002790	168741	Hs.545134	NR_002790		PER4	-	period circadian regulator 3 pseudogene	pseudo
ChIPseq_HumanGW15_fragmented_peak_3369	chr2	142606728	142606887	#ERROR!	13	NA	Intergenic	MER5A|DNA|hAT-Charlie	-270857	NM_003937	8942	Hs.470126	NM_003937	ENSG00000115919	KYNU	KYNUU|VCRL2	kynureninase	protein-coding
ChIPseq_HumanGW15_fragmented_peak_5901	chr7	19538104	19538293	#ERROR!	13	NA	Intergenic	Intergenic	167238	NR_036101	100422967		NR_036101	ENSG00000265932	MIR3146	mir-3146	microRNA 3146	ncRNA
ChIPseq_HumanGW15_fragmented_peak_918	chr11	6577100	6577403	#ERROR!	13	NA	Intergenic	Intergenic	26365	NM_015324	23378	Hs.652255	NM_015324	ENSG00000132275	RRP8	KIAA0409|NML	ribosomal RNA processing 8	protein-coding
ChIPseq_HumanGW15_fragmented_peak_2060	chr14	68548791	68549029	#ERROR!	13	NA	intron (NM_001321818, intron 10 of 10)	intron (NM_001321818, intron 10 of 10)	79877	NR_135816	100996664		NR_135816		LOC100996664	-	uncharacterized LOC100996664	ncRNA
ChIPseq_HumanGW15_fragmented_peak_6294	chr8	4876300	4876572	#ERROR!	13	NA	intron (NM_033225, intron 1 of 69)	intron (NM_033225, intron 1 of 69)	118478	NM_033225	64478	Hs.571466	NM_033225	ENSG00000183117	CSMD1	PPP1R24	CUB and Sushi multiple domains 1	protein-coding
ChIPseq_HumanGW15_fragmented_peak_4604	chr4	46680165	46680324	#ERROR!	13	NA	Intergenic	Intergenic	229001	NM_130902	170712	Hs.479656	NM_130902	ENSG00000170516	COX7B2	-	cytochrome c oxidase subunit 7B2	protein-coding
ChIPseq_HumanGW15_fragmented_peak_4336	chr3	136207979	136208138	#ERROR!	13	NA	Intergenic	Intergenic	-11723	NM_018133	55167	Hs.18631	NM_018133	ENSG00000174579	MSL2	MSL-2|MSL2L1|RNF184	MSL complex subunit 2	protein-coding
ChIPseq_HumanGW15_fragmented_peak_3230	chr2	96734913	96735082	#ERROR!	13	NA	intron (NM_001322351, intron 1 of 5)	intron (NM_001322351, intron 1 of 5)	5079	NM_001142292	81562	Hs.655743	NM_030805	ENSG00000114988	LMAN2L	MRT52|VIPL	lectin, mannose binding 2 like	protein-coding
ChIPseq_HumanGW15_fragmented_peak_694	chr10	59984015	59984174	#ERROR!	13	NA	Intergenic	Intergenic	-23181	NR_024340	283025	Hs.522955	NM_001017982	ENSG00000235931	LINC01553	C10orf40	long intergenic non-protein coding RNA 1553	ncRNA
ChIPseq_HumanGW15_fragmented_peak_6145	chr7	109291541	109291754	#ERROR!	13	NA	Intergenic	L3b|LINE|CR1	-407060	NM_001024607	154907	Hs.276325	NM_001024607		C7orf66	-	chromosome 7 open reading frame 66	protein-coding
ChIPseq_HumanGW15_fragmented_peak_1891	chr13	112103945	112104211	#ERROR!	13	NA	intron (NR_120392, intron 3 of 3)	intron (NR_120392, intron 3 of 3)	-3041	NR_120394	100505996	Hs.654853	NR_120392	ENSG00000224243	SOX1-OT	LINC00403	SOX1 overlapping transcript	ncRNA
ChIPseq_HumanGW15_fragmented_peak_5636	chr6	97067305	97067506	#ERROR!	13	NA	intron (NR_104421, intron 5 of 8)	intron (NR_104421, intron 5 of 8)	57329	NM_001323261	114792	Hs.45056	NM_052904	ENSG00000186231	KLHL32	BKLHD5|KIAA1900|UG0030H05|dJ21F7.1	kelch like family member 32	protein-coding
ChIPseq_HumanGW15_fragmented_peak_6718	chr9	14865299	14865458	#ERROR!	13	NA	intron (NR_163241, intron 2 of 7)	intron (NR_163241, intron 2 of 7)	45050	NR_163239	158326	Hs.50850	NM_144966	ENSG00000164946	FREM1	BNAR|C9orf143|C9orf145|C9orf154|MOTA|TILRR|TRIGNO2	FRAS1 related extracellular matrix 1	protein-coding
ChIPseq_HumanGW15_fragmented_peak_1814	chr13	83185906	83186065	#ERROR!	13	NA	Intergenic	Intergenic	696408	NM_052910	114798	Hs.415478	NM_052910	ENSG00000178235	SLITRK1	LRRC12|TTM	SLIT and NTRK like family member 1	protein-coding
ChIPseq_HumanGW15_fragmented_peak_709	chr10	70432245	70432440	#ERROR!	13	NA	3' UTR (NM_018055, exon 3 of 3)	3' UTR (NM_018055, exon 3 of 3)	9339	NM_018055	4838	Hs.370414	NM_018055	ENSG00000156574	NODAL	HTX5	nodal growth differentiation factor	protein-coding
ChIPseq_HumanGW15_fragmented_peak_6890	chr9	104696295	104696540	#ERROR!	13	NA	TTS (NM_001004484)	TTS (NM_001004484)	1995	NM_001004484	286365	Hs.553683	NM_001004484	ENSG00000179055	OR13D1	OR9-15	olfactory receptor family 13 subfamily D member 1	protein-coding
ChIPseq_HumanGW15_fragmented_peak_2019	chr14	56126200	56126544	#ERROR!	13	NA	intron (NM_021255, intron 1 of 5)	intron (NM_021255, intron 1 of 5)	7961	NM_021255	57161	Hs.657926	NM_021255	ENSG00000139946	PELI2	-	pellino E3 ubiquitin protein ligase family member 2	protein-coding
ChIPseq_HumanGW15_fragmented_peak_4308	chr3	124126781	124127070	#ERROR!	13	NA	intron (NM_001024660, intron 1 of 59)	intron (NM_001024660, intron 1 of 59)	-6004	NR_049798	100847021		NR_049798	ENSG00000266383	MIR5002	-	microRNA 5002	ncRNA
ChIPseq_HumanGW15_fragmented_peak_1780	chr13	71481077	71481236	#ERROR!	13	NA	intron (NM_080759, intron 7 of 10)	intron (NM_080759, intron 7 of 10)	386036	NM_004392	1602	Hs.129452	NM_004392	ENSG00000276644	DACH1	DACH	dachshund family transcription factor 1	protein-coding
ChIPseq_HumanGW15_fragmented_peak_3581	chr2	212645319	212645478	#ERROR!	13	NA	Intergenic	Intergenic	-106596	NM_005235	2066	Hs.390729	NM_005235	ENSG00000178568	ERBB4	ALS19|HER4|p180erbB4	erb-b2 receptor tyrosine kinase 4	protein-coding
ChIPseq_HumanGW15_fragmented_peak_3183	chr2	64404147	64404351	#ERROR!	13	NA	Intergenic	Intergenic	-49913	NM_014181	29094	Hs.372208	NM_014181	ENSG00000119862	LGALSL	GRP|HSPC159	galectin like	protein-coding
ChIPseq_HumanGW15_fragmented_peak_4662	chr4	78939032	78939268	#ERROR!	13	NA	non-coding (NR_146462, exon 1 of 7)	non-coding (NR_146462, exon 1 of 7)	288	NR_146463	152559	Hs.657312	NM_177453	ENSG00000163291	PAQR3	RKTG	progestin and adipoQ receptor family member 3	protein-coding
ChIPseq_HumanGW15_fragmented_peak_6093	chr7	83451739	83451932	#ERROR!	13	NA	intron (NM_001178129, intron 4 of 16)	MER102b|DNA|hAT-Charlie	189596	NM_001178129	9723	Hs.440730	NM_012431	ENSG00000170381	SEMA3E	M-SEMAH|M-SemaK|SEMAH|coll-5	semaphorin 3E	protein-coding
ChIPseq_HumanGW15_fragmented_peak_6333	chr8	25935349	25935574	#ERROR!	13	NA	intron (NM_022659, intron 6 of 15)	intron (NM_022659, intron 6 of 15)	109952	NM_022659	64641	Hs.491292	NM_022659	ENSG00000221818	EBF2	COE2|EBF-2|O/E-3|OE-3	EBF transcription factor 2	protein-coding
ChIPseq_HumanGW15_fragmented_peak_1247	chr11	123364360	123364633	#ERROR!	13	NA	intron (NM_001367419, intron 1 of 20)	intron (NM_001367419, intron 1 of 20)	5960	NM_001367421	57476	Hs.144725	NM_020716	ENSG00000023171	GRAMD1B	LINC01059	GRAM domain containing 1B	protein-coding
ChIPseq_HumanGW15_fragmented_peak_1976	chr14	38745892	38746123	#ERROR!	13	NA	Intergenic	Intergenic	-136589	NR_135256	105370457	Hs.128254	NR_135256		LOC105370457	-	uncharacterized LOC105370457	ncRNA
ChIPseq_HumanGW15_fragmented_peak_6251	chr7	145422497	145422795	#ERROR!	13	NA	Intergenic	MamGypLTR1c|LTR|Gypsy	-586593	NM_001042482	27010	Hs.660232	NM_022445	ENSG00000196511	TPK1	HTPK1|PP20|THMD5	thiamin pyrophosphokinase 1	protein-coding
ChIPseq_HumanGW15_fragmented_peak_5778	chr6	137471429	137471613	#ERROR!	13	NA	Intergenic	Intergenic	22873	NM_175747	167826	Hs.195398	NM_175747	ENSG00000177468	OLIG3	Bhlhb7|bHLHe20	oligodendrocyte transcription factor 3	protein-coding
ChIPseq_HumanGW15_fragmented_peak_1703	chr13	41643916	41644106	#ERROR!	13	NA	intron (NM_015058, intron 37 of 44)	intron (NM_015058, intron 37 of 44)	-75616	NR_049803	100847026		NR_049803	ENSG00000284584	MIR5006	-	microRNA 5006	ncRNA
ChIPseq_HumanGW15_fragmented_peak_6636	chr8	134782096	134782331	#ERROR!	13	NA	Intergenic	Intergenic	18394	NR_029666	407030		NR_029666	ENSG00000207582	MIR30B	MIRN30B|mir-30b	microRNA 30b	ncRNA
ChIPseq_HumanGW15_fragmented_peak_5448	chr6	4018306	4018664	#ERROR!	13	NA	Intergenic	CpG	-2815	NR_146784	8899	Hs.159014	NM_003913	ENSG00000112739	PRPF4B	PR4H|PRP4|PRP4H|PRP4K|dJ1013A10.1	pre-mRNA processing factor 4B	protein-coding

### Sheet: Table S3
LOC101928254	-10.1741
LNCPRESS2	-10.1344
LOC100126447	-9.73931
CR1L	-9.23557
ZFP42	-9.07925
LINC00458	-8.84693
LINC01108	-8.52792
CTSE	-8.46448
LOC101927668	-8.17795
TECRL	-7.95517
DYNAP	-7.89861
HPAT5	-7.5337
CBLN2	-7.39311
SLN	-7.38147
LINC01867	-7.16711
MAGEB17	-7.05545
BMP10	-6.97833
LINC-ROR	-6.83549
KYNU	-6.81272
LOC101927915	-6.67979
SLC25A3P1	-6.59615
PRDM13	-6.42443
NPY	-6.34448
ESRG	-6.3299
TNFRSF8	-6.28324
CD244	-6.17338
LOC730100	-6.14821
PTF1A	-6.00166
SMLR1	-5.90901
FSHR	-5.8428
LINC00540	-5.61658
LAMP5-AS1	-5.59353
LOC101929551	-5.40178
LINC01767	-5.29684
LINC02523	-5.03987
TMEM30B	-4.83764
IYD	-4.82973
CDCP1	-4.81365
OTOL1	-4.80663
GYPA	-4.7528
DHRS9	-4.74784
SERPINA1	-4.74054
KISS1	-4.70886
PRDM9	-4.68882
C8B	-4.68219
SUPT20HL2	-4.65625
TRG-AS1	-4.63545
HHLA2	-4.59484
LOC101928437	-4.57973
LINC00595	-4.56821
LINC01162	-4.56266
MCCC2	-4.55607
MIR548XHG	-4.502
ACTC1	-4.46752
HAPLN1	-4.4515
LINC02228	-4.39686
LINC02038	-4.39219
HOPX	-4.35284
COL6A3	-4.27496
LINC00943	-4.2724
SUPT20HL1	-4.15377
ACTA1	-4.13317
CLEC3A	-4.10847
NODAL	-4.09639
JAKMIP2-AS1	-4.05973
CD40	-4.047
ASPG	-3.98604
KDR	-3.95009
RGS1	-3.93481
APLNR	-3.8958
TFCP2L1	-3.89179
LINC01806	-3.88596
SHOX	-3.8491
MEG9	-3.82287
STOM	-3.76338
PAMR1	-3.72302
LINC00348	-3.675
CPA6	-3.67445
FGF20	-3.62471
PODXL	-3.55669
ANKS4B	-3.52833
EPSTI1	-3.52429
SLC35D3	-3.50098
AMBP	-3.48
MMP28	-3.4639
CLDN23	-3.46365
LINC02208	-3.45469
GRHL2	-3.45201
LINC02562	-3.43319
PCK1	-3.42682
LINC00989	-3.39375
LINC01886	-3.35719
TMEM200B	-3.34819
CLDN10	-3.32656
XPNPEP2	-3.32167
NID2	-3.25603
RHBG	-3.25148
PCED1B	-3.22114
FOXI3	-3.21632
MICALCL	-3.21127
SLA	-3.14494
SLC28A3	-3.13969
APBB1IP	-3.1162
ADTRP	-3.10284
NMUR2	-3.0968
GHRH	-3.05001
ITPRID1	-3.01735
MFAP4	-3.01657
SOCS1	-2.97049
SLC7A2	-2.96987
COL14A1	-2.91121
DCN	-2.87252
GBX2	-2.85625
ADCY10	-2.82901
GAD2	-2.82499
CSNK1A1P1	-2.77814
C10orf142	-2.7403
SPATA8	-2.69993
ANXA1	-2.68406
MGP	-2.6829
RUFY4	-2.67643
TLR4	-2.66206
ATP8B1	-2.63865
CGNL1	-2.63087
SLC47A1	-2.60445
COL1A2	-2.59466
HMGA2-AS1	-2.59202
PDGFRA	-2.58871
LOC646588	-2.58795
TC2N	-2.49798
LINC01266	-2.47752
KCNE4	-2.46741
ARG1	-2.44666
CARTPT	-2.42983
CAVIN3	-2.41802
LGALS3	-2.40718
SLC5A9	-2.39992
LINC01503	-2.36833
LOC105371267	-2.35876
TWIST1	-2.34672
ANKRD55	-2.34496
SYNJ2	-2.344
ABCA4	-2.34145
LYL1	-2.32795
TFPI	-2.32637
LOC105379152	-2.31381
LINC02172	-2.29316
ADAMTS9	-2.28834
TMEM100	-2.26163
LARGE2	-2.20103
FRZB	-2.17266
OLFML1	-2.15965
LYPD6B	-2.15261
SPR	-2.15226
BMPER	-2.1514
VSNL1	-2.14462
TRPC6	-2.14104
TEX41	-2.12323
TENT5B	-2.11985
PAPSS2	-2.11414
FBLN1	-2.08419
SPOCD1	-2.07714
EVX1-AS	-2.053
WIF1	-2.03541
TNS1	-2.02452
CYP26B1	-2.01181
LOXL4	-2.01108
ISM1	-1.98307
TBX3	-1.95331
LHFPL2	-1.94974
NID1	-1.85508
TUBA1C	-1.84813
CHSY3	-1.83854
PRRX1	-1.83507
ATP2C2	-1.83473
LINC01854	-1.82848
PDGFRB	-1.79575
HAAO	-1.79326
FZD7	-1.78739
LINC00908	-1.78416
SPIN4	-1.74822
LRMDA	-1.73026
PRKCQ	-1.70298
PMP22	-1.69204
PLPP1	-1.6913
LOC101929705	-1.69084
COLEC10	-1.67133
PRLR	-1.66999
GALNT5	-1.66814
SLC13A4	-1.65986
BMP2	-1.65439
DRD1	-1.65026
SFRP1	-1.64826
HNMT	-1.6443
KLF9	-1.64196
HTR2A	-1.63499
CDK15	-1.63448
PARVB	-1.63065
ACOXL	-1.62113
PRR16	-1.6025
PDIA5	-1.59698
CAVIN2	-1.59644
KCNG1	-1.5825
DIRC3	-1.573
PCDH10	-1.56699
TOX2	-1.54153
ERCC6L	-1.52457
LOC101929130	-1.51168
PXDC1	-1.49842
ZFPM2	-1.48436
RUNX1	-1.47894
IL34	-1.47837
NDP	-1.46441
NFATC1	-1.45668
ITGB5	-1.45594
MYO3B	-1.44877
PLEKHF1	-1.44862
IL20RB	-1.43945
PRICKLE1	-1.4364
MFGE8	-1.43427
GNA14	-1.43163
ZNF703	-1.41896
SMAD7	-1.41362
VCAN	-1.41322
P4HA1	-1.41107
PDPN	-1.39231
LINC02542	-1.38746
LOC145845	-1.38434
TTC39B	-1.38412
FREM1	-1.38328
PDK1	-1.37873
MALRD1	-1.37732
PABPC4L	-1.3766
TAGLN2	-1.37127
STC1	-1.36504
CLMP	-1.36018
MSX2	-1.35481
GNG11	-1.34947
NDUFA4L2	-1.34822
EFEMP1	-1.34719
CDH11	-1.34135
IQGAP2	-1.33051
LDB2	-1.33008
CDKN3	-1.32718
KCNN2	-1.31956
MELK	-1.30453
THSD1	-1.2965
PPP1R14C	-1.2903
PTGFR	-1.28248
PID1	-1.27125
CLCF1	-1.26324
PCDHAC2	-1.25484
PLPP3	-1.25238
ELK3	-1.23387
ARHGAP25	-1.23215
RDH14	-1.23211
C8orf88	-1.22829
TCIM	-1.22423
P2RY1	-1.21699
FGFBP3	-1.20935
TFAP2C	-1.20828
EOGT	-1.2032
TPK1	-1.2026
LAMA3	-1.19331
CNTN5	-1.19055
UGP2	-1.17838
CHST9	-1.17233
PLXNA2	-1.17188
NNMT	-1.16447
LINC00461	-1.16421
TIMM22	-1.16369
LIPG	-1.16222
SORL1	-1.15354
HHIPL2	-1.14821
ATP1B1	-1.14581
RIMS4	-1.14445
FABP5	-1.14407
MGST2	-1.1436
MYADM	-1.14322
GPR143	-1.14096
NTN4	-1.13739
ME1	-1.12473
KLHDC7A	-1.12367
UACA	-1.12206
CDCA2	-1.11735
STRA6	-1.10034
PRNP	-1.09107
DRD2	-1.09064
PALMD	-1.07969
RASD2	-1.07937
GABRQ	-1.07925
PCSK9	-1.07164
MCHR1	-1.0705
CDK18	-1.06855
TBC1D1	-1.06033
GALNT14	-1.05807
NEDD4	-1.05736
EGLN3	-1.05479
CHST7	-1.05275
TMEM243	-1.04888
CHST2	-1.04802
KCNC4	-1.04331
B3GNT2	-1.03918
TPM1	-1.02751
PIPOX	-1.0268
CALU	-1.02626
THY1	-1.02445
LIFR	-1.0229
MAP3K21	-1.01761
IQSEC2	-1.01511
PRR11	-1.01457
MEIS2	-1.01058
MID1IP1-AS1	-1.00962
SAT1	-1.00872
CMTM7	-1.00372
CCDC177	1.00269
ANKFN1	1.00273
NRG1	1.00985
PTX3	1.01055
GLRA1	1.01109
FHOD3	1.01779
SIPA1L2	1.01891
LOC100505501	1.02171
MTUS1	1.02378
RETREG1	1.02662
LYPD1	1.03278
SGCD	1.03338
ST18	1.03624
FYB2	1.03659
SEMA6A-AS1	1.03704
KCNIP1	1.03784
KCTD16	1.0398
DST	1.04749
CACNA2D1	1.051
BCL2	1.05275
GAP43	1.05371
COL9A2	1.05893
PCLO	1.06692
LOC642366	1.06698
LRP1B	1.06986
SOX9	1.07345
FRMD5	1.07732
ADGRB3	1.08534
HS3ST2	1.08821
MREG	1.09381
MAST4	1.09844
ANO5	1.10115
NRXN1	1.10368
EMID1	1.10521
NEUROG2	1.10539
SOX5	1.11183
ZBTB20	1.11351
EPHA4	1.11361
EBF1	1.1164
CYP7B1	1.12371
AKAP3	1.12444
ADGRG6	1.12503
CDH10	1.12924
NCAM1-AS1	1.13477
SLC35F3	1.1424
NTPCR	1.14893
NRCAM	1.14956
NCALD	1.14973
SFRP2	1.15334
MID1	1.15455
LOC101928068	1.15501
AMPH	1.15557
STK32A	1.1573
DIRAS3	1.15799
SP8	1.16251
BCL6	1.16482
ST8SIA2	1.16486
ATP2B2	1.16514
STON2	1.166
CDC20B	1.16651
FAM181A	1.16889
VWC2	1.17202
SYT1	1.17429
ST6GAL2	1.17543
WLS	1.17694
INSM1	1.17908
MEGF10	1.18279
LINC01122	1.18718
EPB41L4A-DT	1.18846
COL25A1	1.18904
CNTN2	1.1891
LOC101929563	1.19066
DNAH7	1.19111
GAREM1	1.19633
KCNK2	1.19714
REEP1	1.19718
STARD13	1.19797
NCKAP5	1.20136
DNAH11	1.20642
TIAM2	1.2066
ELAVL4	1.20812
SORCS1	1.2083
RASGEF1C	1.21025
GALNT10	1.21167
MOXD1	1.21171
ASTN2	1.22078
FGD4	1.22507
NRG3	1.22802
LINC01980	1.23119
XPR1	1.23189
PRUNE2	1.2326
MAP2	1.23374
CDH8	1.24554
C14orf132	1.25139
CELF4	1.25873
SOX1-OT	1.26368
ELAVL2	1.26819
LMO1	1.26968
SLC17A7	1.27003
PTPRZ1	1.27178
NFIA	1.27405
DENND1B	1.2756
CNTN4	1.28961
CNGA3	1.29154
TCF7L2	1.29168
LINC00673	1.29396
PPARGC1A	1.2953
NYAP2	1.29546
NOL4	1.30672
GUCY1A2	1.31131
GABBR2	1.33116
ADAMTS18	1.33924
KCNJ6	1.34429
SOX2-OT	1.3467
NAALADL2	1.3557
LINC01114	1.36432
RBFOX1	1.36455
WSCD1	1.3656
TLX3	1.36798
C11orf87	1.37645
PDE2A	1.37722
CHRM3	1.37765
CDH12	1.37828
DCC	1.3792
SLC6A15	1.38382
PRKCE	1.38746
STUM	1.39087
TRIM9	1.39317
CACHD1	1.39359
ELP4	1.3983
FUT9	1.40105
MMRN1	1.40223
TULP1	1.40841
DSCAML1	1.41114
CDH2	1.41121
MAP7	1.41983
VXN	1.42484
CHRNA1	1.43012
CDH6	1.43096
LRRN3	1.43112
GPR12	1.43299
LINGO2	1.43463
DCT	1.4354
NUAK1	1.4363
LINC01456	1.44309
CRPPA	1.44792
ASIC1	1.44945
SCHIP1	1.45314
AJAP1	1.45718
C21orf62	1.4575
UNC80	1.458
RIC3	1.46002
ADRA1A	1.4762
EPHB1	1.4959
AMER2	1.50844
GPM6A	1.51874
ATP8A1	1.51917
HYDIN	1.52724
NIM1K	1.53128
CA8	1.53161
AKAP6	1.53488
PTPRO	1.53571
NCAM2	1.53786
KCNIP4	1.53991
LINC01902	1.54057
FOXB1	1.54318
SEMA3C	1.54605
EPHA7	1.55341
ABLIM3	1.55919
XKR7	1.56403
HSPA12A	1.56608
CDH9	1.56651
SALL3	1.57297
LHFPL3	1.5783
TNC	1.58247
SLC24A4	1.59141
GRAMD1B	1.59582
NYX	1.60023
CDH20	1.60912
TRPM3	1.61066
ITGA2	1.61392
GRIA4	1.61592
GRIN2B	1.62157
PRKG2	1.62275
GPR156	1.6279
PPP1R17	1.62878
SLC22A1	1.64573
FAM184B	1.65537
ANK2	1.66208
ZNF536	1.66753
PCDH9	1.67416
SHOX2	1.68196
LOC780529	1.68578
MIR219A1	1.68582
SEZ6L	1.69614
GRIK2	1.7098
PROKR2	1.71467
RORB	1.71854
BCHE	1.72372
CNTNAP2	1.72434
LOC101927314	1.73746
RIT2	1.73831
LINCR-0001	1.74877
LINC02106	1.76132
ISL1	1.76618
DCDC1	1.7754
FGF14	1.77656
WNT7B	1.7768
FAM135B	1.78918
COL9A1	1.80444
TMPRSS7	1.82664
RMST	1.84298
DIPK1C	1.8431
MTUS2	1.8629
FSTL5	1.86465
ATP6V1G3	1.8821
MDGA2	1.9071
GALNT15	1.90888
TFEC	1.93379
RASEF	1.93666
INSC	1.93684
PDE1C	1.94665
CADPS	1.94805
OCA2	1.94873
LINC02418	1.95233
GPNMB	1.9574
PARD3-AS1	1.96773
CADM2	1.98606
LINC02032	1.98744
ME3	1.99542
BARHL1	2.00167
SEMA6A-AS2	2.00747
LOC101928251	2.01027
MIR135A2	2.01155
NEUROD4	2.01324
LOC441052	2.0154
ANGPTL7	2.03547
LRRTM4	2.04985
LINC01254	2.07126
GLIS3	2.08441
TNR	2.15044
LEMD1-AS1	2.16545
F13A1	2.16727
CNTN1	2.17561
SV2C	2.18153
SYT4	2.18247
FZD1	2.19362
DOCK10	2.20283
LINC00486	2.20976
PRDM12	2.23543
AK5	2.25862
CCDC140	2.27486
DGKB	2.28348
EMX2OS	2.30492
CASC18	2.33304
CDH7	2.3569
OPCML	2.36228
SHISA9	2.38419
ZNF385D	2.40476
ADAM11	2.4657
CNTN3	2.48212
ABCA13	2.52037
DPY19L2P4	2.58689
LOC100132215	2.60138
LOC613266	2.62783
LINC01098	2.64558
OTX1	2.68675
NR2E1	2.69413
LINC00643	2.71583
DMRT3	2.71757
NDST4	2.71915
LINC01833	2.8085
ZNF804A	2.82778
THSD7B	2.87176
KCNS2	2.8749
AGBL1	2.94309
PEX5L	2.95169
LRRC53	2.97826
ADRB1	3.00979
LOC400499	3.016
NRAP	3.01926
CHRM5	3.02333
BHLHE22	3.02939
SIM1	3.04068
KCNJ2	3.19728
TAL2	3.26114
CUBN	3.28564
ARX	3.33926
DMRTA2	3.34399
GJA10	3.35898
PAUPAR	3.37677
TBR1	3.38964
FEZF2	3.3959
MRLN	3.41074
GSG1L	3.43142
PAX6	3.44476
SV2B	3.50532
OTX2-AS1	3.51039
FEZF1	3.61303
INSM2	3.67212
SPDEF	3.71011
ZFPM2-AS1	4.01961
ANKRD34B	4.06431
RLBP1	4.13732
BSX	4.21446
LOC101927657	4.80692
LOC101928834	5.02741
622 common elements in "PRDM16_Peaks" and "PRDM16_Org_DE":	DE_gene_value

### Sheet: Table S4
Gene	logFC	logCPM	F	PValue	FDR	-log10
Htr2c	-6.88987	1.314	169.194	1.15e-38	3.02e-35	34.52
Slco1a4	-6.68797	-1.86271	22.8961	1.71e-06	0.000122366	3.91234
1700016K19Rik	-6.59192	-1.95839	20.9627	4.69e-06	0.000298805	3.52461
Cldn2	-6.0325	-2.37374	13.1471	0.000288024	0.00989961	2.00438
Gmnc	-5.74878	2.11538	216.728	4.94e-49	2.1e-45	44.6778
Il18rap	-5.74683	-0.164645	65.9987	4.54e-16	1.89e-13	12.7235
Oprd1	-5.61055	-2.43733	10.7892	0.00102108	0.0277183	1.55723
Ifi44l	-5.59541	-2.55439	9.83249	0.00171478	0.042035	1.37639
Wnt3a	-5.54329	1.50995	156.539	6.64e-36	1.31e-32	31.8827
Ccdc146	-5.53835	-1.22448	33.4245	7.42e-09	9.66e-07	6.01502
Clic6	-5.18236	3.77869	449.092	1.43e-99	2.64e-95	94.5784
Kcne2	-5.1106	2.03438	185.322	3.47e-42	1.13e-38	37.9469
Rsph4a	-5.07177	-0.465916	51.8261	6.08e-13	1.67e-10	9.77728
Sulf1	-5.00203	4.78204	686.941	3.53e-151	9.76e-147	146.011
Cldn1	-4.87189	0.261425	74.4761	6.18e-18	2.97e-15	14.5272
Cfap52	-4.84734	-0.0331588	63.3234	1.76e-15	6.68e-13	12.1752
Capsl	-4.7823	-1.81697	18.1489	2.04e-05	0.00105665	2.97607
Pifo	-4.77446	-0.756435	41.1103	1.44e-10	2.64e-08	7.5784
Dct	-4.45265	2.78212	226.344	3.96e-51	1.83e-47	46.7375
1700012B09Rik	-4.43644	-2.11177	12.8105	0.000344752	0.0114816	1.94
Serpinb1b	-4.4207	-1.023	31.3296	2.18e-08	2.59e-06	5.5867
Shisal2b	-4.34378	-1.98571	13.3868	0.000253458	0.00884005	2.05355
Folr1	-4.23722	0.608764	75.6527	3.4e-18	1.68e-15	14.7747
Gm15640	-4.09412	-2.08209	11.1163	0.000855873	0.0240841	1.61827
Snora62	-4.01553	-2.18782	9.89591	0.00165668	0.0409371	1.38788
AC151602.1	-3.95654	-1.84647	14.5676	0.000135255	0.00526478	2.27862
Tacr3	-3.93379	0.0460362	50.8746	9.88e-13	2.59e-10	9.5867
Slc4a5	-3.91314	0.876115	76.9399	1.77e-18	9.01e-16	15.0453
Mcidas	-3.8725	0.44607	61.7712	3.87e-15	1.42e-12	11.8477
Jph2	-3.78219	-1.87955	13.027	0.000307102	0.0104541	1.98071
Rspo2	-3.70981	3.6715	270.504	9.58e-61	5.3e-57	56.2757
Gm26725	-3.66332	-1.61708	15.9745	6.42e-05	0.00284485	2.54594
Rspo1	-3.63453	3.09694	197.523	7.58e-45	2.8e-41	40.5528
Ccdc113	-3.61783	-0.666706	31.0228	2.55e-08	2.98e-06	5.52578
Slc17a8	-3.61731	-0.824208	27.954	1.24e-07	1.21e-05	4.91721
Gm45537	-3.59525	-1.87867	11.8006	0.000592215	0.0178539	1.74827
Calml4	-3.5767	0.00982198	44.5315	2.51e-11	5.28e-09	8.27737
Sostdc1	-3.56065	0.636133	61.3591	4.78e-15	1.73e-12	11.762
1700007K13Rik	-3.55339	-1.07212	22.8206	1.78e-06	0.000126291	3.89863
Wnt9a	-3.55297	1.47413	89.6732	2.84e-21	1.99e-18	17.7011
Krt18	-3.53008	0.599188	59.0738	1.52e-14	5.02e-12	11.2993
4833427G06Rik	-3.50621	-2.10994	9.49155	0.00206446	0.04844	1.3148
Gm43690	-3.48925	-1.60112	14.7195	0.000124784	0.00492295	2.30777
Deup1	-3.47638	0.329563	51.2476	8.17e-13	2.18e-10	9.66154
Sec31b	-3.45452	0.152176	45.5817	1.47e-11	3.22e-09	8.49214
Dnajb13	-3.39096	-0.215271	36.9485	1.21e-09	1.86e-07	6.73049
Drc7	-3.3548	-1.09402	21.1755	4.19e-06	0.000270824	3.56731
Ccdc180	-3.32995	-1.82905	11.6213	0.000652114	0.0193852	1.71253
Vwa5b1	-3.27658	-1.15164	19.6278	9.41e-06	0.000545586	3.26314
Wdr63	-3.27404	-0.778087	25.1682	5.26e-07	4.27e-05	4.36957
Kcnj13	-3.26548	-0.803389	24.7683	6.47e-07	5.15e-05	4.28819
Gm10320	-3.25342	-0.314288	31.8292	1.69e-08	2.05e-06	5.68825
Abcg5	-3.23542	0.681014	54.1721	1.84e-13	5.34e-11	10.2725
Zmynd10	-3.16035	0.14333	39.9203	2.65e-10	4.61e-08	7.3363
Iqub	-3.13792	-0.478043	28.3449	1.02e-07	1e-05	5
Cav1	-3.13077	3.57168	197.931	6.18e-45	2.44e-41	40.6126
Lmx1a	-3.12012	1.98685	92.5971	6.47e-22	5.05e-19	18.2967
Rsph1	-3.10837	-0.365602	29.571	5.4e-08	5.75e-06	5.24033
Enkur	-3.08748	-0.392234	28.9506	7.43e-08	7.63e-06	5.11748
Dio2	-3.0543	-1.40685	14.3872	0.000148853	0.00568218	2.24548
Dcdc2a	-3.00122	0.0167905	34.3933	4.51e-09	6.16e-07	6.21042
Wif1	-2.9942	1.45266	68.3166	1.4e-16	6.15e-14	13.2111
Fam183b	-2.99374	-1.35847	14.8138	0.000118694	0.00473427	2.32475
Dynlrb2	-2.97177	-0.535135	25.4021	4.66e-07	3.86e-05	4.41341
2410004P03Rik	-2.94861	-1.08227	17.7729	2.49e-05	0.00125295	2.90207
Rbm47	-2.94767	0.141613	35.6782	2.33e-09	3.39e-07	6.4698
Dnah6	-2.93889	-0.0204122	32.552	1.16e-08	1.46e-06	5.83565
Fam129a	-2.93234	1.87068	79.9699	3.83e-19	2.16e-16	15.6655
Ppp1r36	-2.92761	-1.59387	11.8772	0.000568362	0.0172664	1.7628
1700028P14Rik	-2.92047	-1.06017	17.6249	2.69e-05	0.00134214	2.8722
Klhdc7a	-2.88971	-0.953393	18.7566	1.49e-05	0.00080232	3.09565
Sp5	-2.88735	2.15336	88.1203	6.21e-21	4.19e-18	17.3778
Cfap206	-2.8678	-0.217568	28.4204	9.77e-08	9.66e-06	5.01502
CR974473.1	-2.84888	-1.55149	11.5715	0.00066982	0.0197735	1.70392
Bmp6	-2.8395	1.0416	51.6773	6.56e-13	1.78e-10	9.74958
Ak9	-2.83254	-1.43494	12.7409	0.00035782	0.0118455	1.92645
Cdc20b	-2.7862	-0.729105	20.2695	6.73e-06	0.000408898	3.38839
Crym	-2.73732	1.63407	64.0638	1.21e-15	4.79e-13	12.3197
Cldn9	-2.71064	0.449061	36.4916	1.54e-09	2.31e-07	6.63639
Armc3	-2.66779	0.0382942	28.8738	7.73e-08	7.93e-06	5.10073
Wnt8b	-2.62986	3.77778	162.618	3.13e-37	7.21e-34	33.1421
Krt8	-2.62731	-0.147829	25.7199	3.95e-07	3.37e-05	4.47237
Slc39a12	-2.59297	-1.60306	9.71808	0.00182488	0.0439742	1.3568
Ccno	-2.58619	1.50184	54.7643	1.36e-13	4.06e-11	10.3915
Frzb	-2.57505	2.5518	88.1005	6.28e-21	4.19e-18	17.3778
Arid3c	-2.56655	-1.49829	10.1837	0.00141705	0.0360366	1.44326
Ttc21a	-2.56544	-0.675158	18.286	1.9e-05	0.000991224	3.00383
F5	-2.55059	-1.32032	11.8312	0.000582574	0.0176208	1.75397
Lbp	-2.52999	-0.657733	18.0433	2.16e-05	0.00111024	2.95458
Syne3	-2.51403	-0.913662	14.9668	0.00010945	0.00442932	2.35366
Epyc	-2.45913	0.426728	30.7831	2.89e-08	3.3e-06	5.48149
Cfap126	-2.44234	0.708096	34.5098	4.25e-09	5.85e-07	6.23284
Wnt2b	-2.41414	1.97854	60.0918	9.09e-15	3.13e-12	11.5045
Tgfb2	-2.32913	3.63142	123.212	1.28e-28	1.76e-25	24.7545
Pcsk6	-2.28333	3.35741	103.795	2.27e-24	2.17e-21	20.6635
Lrrc34	-2.2782	-0.687286	15.0983	0.000102084	0.00418552	2.37825
Sgms2	-2.27416	-0.716595	14.847	0.000116625	0.00467774	2.32996
Efhb	-2.25492	-0.0998585	20.1327	7.23e-06	0.000434444	3.36207
Slc26a7	-2.23263	0.508638	27.0169	2.02e-07	1.85e-05	4.73283
Ak7	-2.23111	0.347257	25.2614	5.01e-07	4.1e-05	4.38722
Tmem132d	-2.23067	-0.901743	12.7356	0.000358836	0.0118657	1.92571
Mme	-2.22413	3.20244	92.1136	8.26e-22	6.35e-19	18.1972
Slc16a9	-2.22035	-0.683181	14.4352	0.000145107	0.00558411	2.25305
Vegfc	-2.2138	3.52692	106.828	4.92e-25	5.24e-22	21.2807
Adamts19	-2.2014	1.61052	43.585	4.07e-11	8.25e-09	8.08355
Gm4524	-2.19554	0.0679784	21.1425	4.27e-06	0.000275012	3.56065
Lepr	-2.15368	0.273026	22.7671	1.83e-06	0.000129028	3.88932
Cfap65	-2.13197	-0.787242	12.6146	0.000382829	0.0124867	1.90355
E330013P04Rik	-2.106	4.01451	123.839	9.3e-29	1.32e-25	24.8794
P3h2	-2.08395	2.69587	65.1996	6.8e-16	2.75e-13	12.5607
Rbm20	-2.06544	6.21003	249.723	3.2e-56	1.61e-52	51.7932
Cav2	-2.04932	1.89791	43.4409	4.38e-11	8.81e-09	8.05502
Dnali1	-2.04815	-0.976351	10.3677	0.00128255	0.0332665	1.47799
Ccdc3	-2.04079	1.88749	42.9994	5.49e-11	1.08e-08	7.96658
Grhl3	-2.03511	0.349851	21.2421	4.05e-06	0.000263113	3.57986
Fam184b	-2.02053	2.5155	56.7287	5.02e-14	1.57e-11	10.8041
1700003E16Rik	-2.00565	0.0451781	17.9287	2.29e-05	0.00116935	2.93205
Ap1s3	-2.00546	0.872239	26.2314	3.03e-07	2.63e-05	4.58004
Ppbp	-1.9986	-0.364762	14.1983	0.000164557	0.00618358	2.20876
Shisa8	-1.9973	0.553888	22.7054	1.89e-06	0.000132895	3.87649
Gm37805	-1.98161	-0.470599	13.2558	0.000271795	0.00939672	2.02702
Bmp4	-1.94031	0.939282	25.6044	4.19e-07	3.53e-05	4.45223
Gm5857	-1.933	-0.524468	12.4313	0.000422287	0.0135266	1.86881
Galnt12	-1.92185	0.325734	19.1098	1.23e-05	0.000682704	3.16577
Cckar	-1.90623	2.33109	46.6256	8.62e-12	1.95e-09	8.70997
Gm47963	-1.90572	-0.787573	10.3576	0.0012896	0.0334023	1.47622
Rspo3	-1.89528	3.78377	91.0377	1.42e-21	1.02e-18	17.9914
Lrriq1	-1.89278	-0.114708	14.8065	0.000119159	0.00474502	2.32376
Ifnlr1	-1.88792	-0.407449	12.5925	0.000387376	0.0126038	1.8995
Adamts9	-1.88528	2.70473	54.4924	1.57e-13	4.56e-11	10.341
Sulf2	-1.88119	5.25617	168.601	1.54e-38	3.89e-35	34.4101
Wfikkn2	-1.87003	2.08409	40.0549	2.47e-10	4.32e-08	7.36452
Stk26	-1.86169	2.30566	44.0651	3.18e-11	6.55e-09	8.18376
Kcns3	-1.85479	-0.6487	10.6954	0.00107416	0.0289463	1.53841
Dlec1	-1.84765	0.275927	17.3621	3.09e-05	0.00151243	2.82032
Tshr	-1.84062	1.10536	25.3526	4.78e-07	3.94e-05	4.4045
Plekhg1	-1.83687	3.87521	90.1533	2.22e-21	1.58e-18	17.8013
Bmp5	-1.82765	0.663466	20.3458	6.47e-06	0.000395528	3.40282
Spef2	-1.82549	-0.440443	11.789	0.000595939	0.0179466	1.74602
C030018K13Rik	-1.81952	-0.0609173	14.2207	0.000162613	0.00612297	2.21304
Ranbp3l	-1.80643	0.333598	17.0638	3.62e-05	0.00174182	2.759
Lrrc23	-1.80479	0.16579	15.7181	7.35e-05	0.00318505	2.49688
Ogn	-1.80284	1.96452	35.6314	2.39e-09	3.46e-07	6.46092
Mamdc2	-1.79426	0.704469	20.1485	7.17e-06	0.000432229	3.36429
Agtr2	-1.79418	-0.18644	12.9552	0.000319106	0.0107964	1.96672
Ccdc65	-1.78885	-0.585139	10.4221	0.00124533	0.0324989	1.48813
Gm27544	-1.7835	1.5388	28.8077	8e-08	8.17e-06	5.08778
Cyp1b1	-1.77846	2.49236	44.2751	2.86e-11	5.97e-09	8.22403
Ctse	-1.76497	-0.0375366	13.58	0.000228661	0.00811322	2.09081
Tex15	-1.75874	2.17799	37.5201	9.06e-10	1.43e-07	6.84466
Pygl	-1.7577	1.99887	34.2836	4.77e-09	6.49e-07	6.18776
Gas1	-1.75693	7.83532	182.111	1.74e-41	5.07e-38	37.295
Prex2	-1.7536	3.75926	78.2379	9.2e-19	4.99e-16	15.3019
Slit3	-1.75093	1.03696	22.2695	2.37e-06	0.000162008	3.79046
Trpa1	-1.74741	-0.428584	10.9545	0.000933913	0.0258078	1.58825
Gm48643	-1.74498	0.041871	13.96	0.000186788	0.00687626	2.16265
Wls	-1.73976	4.82681	124.154	7.93e-29	1.19e-25	24.9245
Nptx2	-1.71518	2.67572	45.0205	1.95e-11	4.14e-09	8.383
Ubxn10	-1.71323	0.531232	17.079	3.59e-05	0.00173247	2.76134
Ccdc187	-1.71117	-0.590275	9.60982	0.00193564	0.0459629	1.33759
Kif26b	-1.70974	4.51735	104.809	1.36e-24	1.37e-21	20.8633
Hmgb1-ps7	-1.70956	5.26073	140.988	1.66e-32	2.86e-29	28.5436
Lpar1	-1.70868	5.35539	144.668	2.6e-33	4.8e-30	29.3188
Rbm46	-1.70313	-0.377634	10.6689	0.00108966	0.0292502	1.53387
Trpm3	-1.70249	2.59713	42.7172	6.34e-11	1.24e-08	7.90658
Elovl7	-1.69765	-0.128992	12.0984	0.000504755	0.0156607	1.80519
Npr3	-1.69761	2.2052	35.4669	2.6e-09	3.72e-07	6.42946
Rmst	-1.69555	3.67301	70.246	5.27e-17	2.41e-14	13.618
Nme5	-1.691	-0.0638569	12.3519	0.000440632	0.0140008	1.85385
Htr3a	-1.68842	0.761012	18.3216	1.87e-05	0.00097971	3.0089
Cfap61	-1.68608	-0.156655	11.6936	0.000627266	0.0187371	1.7273
Scara5	-1.67644	-0.411479	10.1825	0.001418	0.0360366	1.44326
Osr1	-1.66851	1.50288	25.2526	5.03e-07	4.12e-05	4.3851
Slc16a10	-1.66113	2.4164	37.5085	9.12e-10	1.43e-07	6.84466
Xylt1	-1.65708	5.10612	128.121	1.08e-29	1.65e-26	25.7825
Tgfbr3	-1.6554	1.35317	23.1944	1.47e-06	0.000106993	3.97064
Adam12	-1.64804	1.47086	24.3473	8.05e-07	6.27e-05	4.20273
Gm4349	-1.64796	0.383153	14.8399	0.000117066	0.00468528	2.32926
Ppfibp2	-1.6467	0.450473	15.3379	8.99e-05	0.00376488	2.42425
Cp	-1.62543	-0.443576	9.49243	0.00206347	0.0484372	1.31482
Lratd2	-1.625	4.30921	86.7453	1.25e-20	7.92e-18	17.1013
Pcsk5	-1.61652	2.3791	35.3029	2.83e-09	4e-07	6.39794
Gm44206	-1.61561	0.63418	16.0371	6.21e-05	0.00276455	2.55838
Lrrn1	-1.6114	7.32616	158.009	3.17e-36	6.75e-33	32.1707
Ifitm3	-1.6039	0.172942	12.646	0.00037644	0.0123219	1.90932
Gm6736	-1.58583	2.02896	28.6882	8.51e-08	8.58e-06	5.06651
Hey2	-1.58375	3.30871	51.7574	6.3e-13	1.72e-10	9.76447
Tmem144	-1.58054	2.9327	43.4303	4.4e-11	8.83e-09	8.05404
Gm44597	-1.56838	-0.158964	10.2488	0.00136796	0.0351033	1.45465
Aifm3	-1.55559	0.785594	15.9157	6.62e-05	0.00291725	2.53503
Plekhh2	-1.53063	2.42901	32.5556	1.16e-08	1.46e-06	5.83565
Bmp7	-1.52614	3.54249	53.9446	2.07e-13	5.87e-11	10.2314
Vwa2	-1.5229	0.683407	14.6263	0.000131111	0.00512507	2.2903
Clec1a	-1.5152	0.239881	11.8756	0.000568837	0.0172714	1.76267
Bmp3	-1.51435	0.0678304	10.8999	0.000961864	0.0264613	1.57739
Dmrta1	-1.50927	5.0454	105.432	9.95e-25	1.02e-21	20.9914
Nid2	-1.50617	4.96818	101.129	8.72e-24	8.18e-21	20.0872
Gna14	-1.4901	0.104029	10.8469	0.000989766	0.0271076	1.56691
Gm38574	-1.48784	0.845181	14.952	0.000110311	0.0044568	2.35098
Cachd1	-1.48536	6.83372	135.904	2.14e-31	3.59e-28	27.4449
Clybl	-1.48328	3.0063	39.6055	3.11e-10	5.32e-08	7.27409
Colec12	-1.48219	4.0733	66.0738	4.37e-16	1.83e-13	12.7375
Gbp7	-1.48194	-0.0230954	9.91608	0.00163863	0.0405271	1.39225
Pcsk9	-1.47976	2.18915	27.1973	1.84e-07	1.71e-05	4.767
Cfap45	-1.47744	0.384837	12.1615	0.000487962	0.0152079	1.81793
Ror2	-1.4749	5.48258	112.929	2.27e-26	2.67e-23	22.5735
Gm12138	-1.46569	2.38397	29.2675	6.31e-08	6.64e-06	5.17783
Adamts15	-1.46034	1.85817	22.8475	1.75e-06	0.000125175	3.90248
Edn3	-1.45566	0.839697	14.4176	0.000146463	0.00561806	2.25041
Robo3	-1.45249	3.96021	60.6275	6.93e-15	2.43e-12	11.6144
Olfml1	-1.4402	0.0228904	9.68995	0.00185302	0.0444974	1.35167
Lox	-1.43968	3.06302	38.5914	5.23e-10	8.57e-08	7.06702
Baiap2l1	-1.43758	0.201436	10.5252	0.00117777	0.0310433	1.50803
Cadps2	-1.42608	3.31783	42.8554	5.91e-11	1.16e-08	7.93554
Otx2	-1.42452	2.76044	32.9286	9.57e-09	1.22e-06	5.91364
Slc2a13	-1.42452	3.2398	41.1003	1.45e-10	2.65e-08	7.57675
Nr4a2	-1.42172	4.08705	61.5002	4.45e-15	1.62e-12	11.7905
Got2-ps1	-1.42046	0.296414	10.9198	0.000951551	0.0262036	1.58164
Prokr2	-1.41475	1.2071	16.2552	5.54e-05	0.00250627	2.60097
Heph	-1.41278	2.58142	29.9179	4.51e-08	4.93e-06	5.30715
Kif9	-1.41268	0.616138	12.3772	0.000434692	0.0138669	1.85802
Myo1d	-1.40474	0.808128	13.3014	0.000265262	0.00920534	2.03596
Slc9b2	-1.40223	1.18157	15.6966	7.44e-05	0.00321138	2.49331
Tmem255a	-1.39168	0.844669	13.2636	0.000270664	0.00936931	2.02829
Rnf213	-1.389	2.92309	33.7931	6.14e-09	8.17e-07	6.08778
Plagl1	-1.37802	8.55194	110.352	8.32e-26	9.4e-23	22.0269
Aldh1a2	-1.37668	0.420994	10.8695	0.000977744	0.0268581	1.57092
Ror1	-1.37479	0.91994	13.4329	0.000247309	0.00868029	2.06147
Tmtc1	-1.37103	1.98747	21.488	3.56e-06	0.00023503	3.62888
Fzd7	-1.37017	4.90513	81.9927	1.38e-19	8.02e-17	16.0958
Frem1	-1.36519	2.31617	24.7291	6.6e-07	5.24e-05	4.28067
Itih5	-1.36082	2.31873	24.668	6.82e-07	5.37e-05	4.27003
Cobl	-1.36077	1.65543	18.399	1.79e-05	0.000946618	3.02383
Fam163a	-1.35692	0.705781	11.8905	0.000564329	0.0171816	1.76494
Adamts12	-1.35066	2.41926	25.5007	4.43e-07	3.68e-05	4.43415
Enpp1	-1.35044	1.33762	15.7577	7.2e-05	0.00314026	2.50303
Lmo2	-1.3478	4.07203	55.0406	1.18e-13	3.54e-11	10.451
Tmem132c	-1.3463	4.55183	67.2637	2.39e-16	1.03e-13	12.9872
Lrp8os2	-1.34413	0.275696	9.67065	0.00187259	0.0448119	1.34861
Rhbdf2	-1.34406	0.725816	11.7993	0.000592647	0.0178572	1.74819
Cgnl1	-1.33725	3.07894	33.7588	6.25e-09	8.27e-07	6.08249
Npnt	-1.33692	2.59725	27.0811	1.95e-07	1.8e-05	4.74473
Hapln3	-1.33627	0.612022	11.1138	0.000857008	0.0241038	1.61791
Pcp4l1	-1.3311	1.36861	15.45	8.47e-05	0.00359162	2.44471
Xk	-1.32707	3.78721	46.7969	7.89e-12	1.81e-09	8.74232
Clmn	-1.32405	2.73679	28.4063	9.84e-08	9.71e-06	5.01278
Anpep	-1.32166	0.890346	12.2564	0.000463764	0.0145898	1.83595
Ahr	-1.31497	0.558973	10.5404	0.00116813	0.0308774	1.51036
Egfr	-1.30485	1.19934	13.9048	0.000192353	0.00703698	2.15261
Stac	-1.29922	1.78914	17.909	2.32e-05	0.00117936	2.92835
Spag6l	-1.29772	0.822213	11.4884	0.00070045	0.0205302	1.68761
Col15a1	-1.29656	3.36955	36.5277	1.51e-09	2.27e-07	6.64397
Rreb1	-1.29357	2.85102	28.584	8.98e-08	8.99e-06	5.04624
Dcn	-1.29232	4.21311	53.8183	2.21e-13	6.23e-11	10.2055
Cavin2	-1.27736	0.439518	9.47551	0.00208259	0.0488033	1.31155
Foxj1	-1.27453	3.66877	40.6826	1.79e-10	3.22e-08	7.49214
Mmrn1	-1.27389	2.74778	26.4992	2.64e-07	2.34e-05	4.63078
Klhl4	-1.27321	1.63992	16.0605	6.14e-05	0.00273947	2.56233
Igf1	-1.27037	1.85211	17.5147	2.85e-05	0.00141073	2.85056
Lamc3	-1.26913	2.97394	29.123	6.8e-08	7.09e-06	5.14935
Tfap2b	-1.26858	2.08931	19.4029	1.06e-05	0.000598705	3.22279
Hes1	-1.26787	5.59756	86.9547	1.12e-20	7.29e-18	17.1373
Prkg2	-1.26701	2.98154	29.1131	6.83e-08	7.1e-06	5.14874
Stat4	-1.266	1.92548	17.9011	2.33e-05	0.00118319	2.92695
Dnaja4	-1.26392	0.498449	9.51616	0.00203695	0.0478675	1.31996
Dkk2	-1.25441	1.53944	15.0225	0.000106265	0.00432649	2.36386
Cobll1	-1.25302	2.44284	22.3943	2.22e-06	0.000152781	3.81593
Atxn7	-1.24931	5.33863	79.1739	5.73e-19	3.2e-16	15.4949
Xist	-1.24857	8.41391	91.8416	9.48e-22	7.09e-19	18.1494
Traf5	-1.24815	0.606149	9.742	0.00180128	0.0435574	1.36094
Dtx3l	-1.24627	3.47385	35.5631	2.47e-09	3.56e-07	6.44855
Myb	-1.24586	3.73678	40.4335	2.04e-10	3.63e-08	7.44009
Chst2	-1.24487	5.64491	84.9844	3.03e-20	1.89e-17	16.7235
Flnc	-1.23973	3.78435	40.9454	1.57e-10	2.86e-08	7.54363
Samd5	-1.23695	2.51334	22.5327	2.07e-06	0.00014375	3.84239
Gxylt2	-1.23581	1.29217	12.9869	0.000313742	0.0106605	1.97222
Tm4sf1	-1.23291	1.65851	15.2638	9.35e-05	0.00387164	2.4121
Gm37608	-1.2292	2.39331	21.0912	4.38e-06	0.000281748	3.55014
Msx1	-1.22582	3.67669	37.9834	7.15e-10	1.15e-07	6.9393
Large2	-1.22509	1.46594	13.8115	0.00020215	0.00732278	2.13532
Dkk3	-1.22396	3.46272	34.1977	4.99e-09	6.75e-07	6.1707
St3gal6	-1.22379	1.82112	16.0679	6.11e-05	0.00273313	2.56334
Lum	-1.22297	5.31172	75.425	3.82e-18	1.87e-15	14.7282
Clec1b	-1.22231	1.0621	11.4286	0.000723341	0.0210614	1.67651
Abca9	-1.22165	2.90492	26.288	2.94e-07	2.57e-05	4.59007
Capn1	-1.22029	1.20999	12.2329	0.000469635	0.0147446	1.83137
Fzd10	-1.21866	2.27612	19.5675	9.72e-06	0.000560732	3.25124
Clec14a	-1.21607	2.65063	23.1792	1.48e-06	0.000107546	3.96841
Gabre	-1.21497	0.942543	10.6932	0.00107546	0.0289672	1.53809
Lama2	-1.21427	2.72609	23.9747	9.77e-07	7.46e-05	4.12726
Chrdl1	-1.21395	1.46811	13.6619	0.000218905	0.00783738	2.10583
Plxdc2	-1.21217	2.48626	21.3638	3.8e-06	0.000248386	3.60487
Flrt1	-1.21075	3.64948	36.6704	1.4e-09	2.12e-07	6.67366
Adamts1	-1.20686	3.05205	27.3632	1.69e-07	1.59e-05	4.7986
Gem	-1.20432	1.94662	16.4787	4.92e-05	0.00225891	2.6461
Alx4	-1.19939	2.26275	18.9387	1.35e-05	0.000736461	3.13285
Flrt3	-1.19924	6.36008	89.3348	3.36e-21	2.33e-18	17.6326
Col6a3	-1.19423	3.09923	27.4631	1.6e-07	1.52e-05	4.81816
Garem1	-1.19051	3.67168	35.898	2.08e-09	3.05e-07	6.5157
Plekhg3	-1.19023	1.46991	13.1149	0.000293027	0.0100367	1.99841
Gm8378	-1.18743	0.804429	9.66691	0.00187641	0.0448838	1.34791
Ston2	-1.18554	5.67275	77.9056	1.09e-18	5.79e-16	15.2373
Syne4	-1.17783	1.52382	13.1404	0.000289068	0.00992569	2.00324
Slc7a2	-1.17358	3.26908	28.7366	8.3e-08	8.4e-06	5.07572
Nrk	-1.17043	2.14027	17.0586	3.63e-05	0.00174507	2.75819
Ddr2	-1.16927	2.56765	20.7405	5.26e-06	0.000330588	3.48071
Egr1	-1.16751	1.07338	10.5685	0.00115047	0.0304833	1.51594
Prr15	-1.16527	2.75421	22.3755	2.24e-06	0.000154071	3.81228
Car12	-1.16508	2.14584	16.8517	4.04e-05	0.00191278	2.71833
Tcf7l1	-1.16283	5.86358	78.7627	7.05e-19	3.9e-16	15.4089
Postn	-1.15969	2.44388	19.2046	1.17e-05	0.00065487	3.18384
Prelp	-1.1563	1.39891	11.9248	0.000554005	0.0168952	1.77224
Crybg3	-1.15603	3.03883	25.1364	5.35e-07	4.33e-05	4.36351
Plaat3	-1.15567	2.61236	20.7362	5.27e-06	0.000330959	3.48023
Mov10	-1.15498	3.37315	29.2926	6.23e-08	6.58e-06	5.18177
Lrrk1	-1.15295	1.83761	14.4107	0.000147003	0.00563099	2.24942
Tdrp	-1.15144	2.06852	15.9481	6.51e-05	0.00287683	2.54109
Tbx18	-1.1491	2.85615	22.8168	1.78e-06	0.000126374	3.89834
Cyyr1	-1.14614	2.21553	16.9182	3.9e-05	0.00186283	2.72983
Bbof1	-1.1458	0.99793	9.81764	0.00172869	0.0423009	1.37365
Rragd	-1.14135	5.67371	72.3264	1.84e-17	8.61e-15	14.065
Msrb3	-1.14114	5.01197	60.5073	7.36e-15	2.55e-12	11.5935
Slc38a4	-1.14032	2.09735	15.8828	6.74e-05	0.00296356	2.52819
Dach1	-1.13834	7.22001	81.2153	2.04e-19	1.18e-16	15.9281
Trmt9b	-1.13739	2.4314	18.4321	1.76e-05	0.000931193	3.03096
Spry1	-1.13325	2.97065	23.3203	1.37e-06	0.000100744	3.99678
Fgfr3	-1.1282	7.8982	77.4843	1.35e-18	6.97e-16	15.1568
Mob3b	-1.12522	3.78413	34.017	5.47e-09	7.35e-07	6.13371
Fras1	-1.1218	5.29	63.4795	1.63e-15	6.3e-13	12.2007
Tnfrsf19	-1.11814	7.47273	77.6247	1.25e-18	6.55e-16	15.1838
