## Supplementary Table for "PRDM16 co-operates with LHX2 to shape the human brain" (part 3 of 3)

### Sheet: Table S4 (continued)
Gene	logFC	logCPM	F	PValue	FDR	-log10
Rhcg	-1.11673	1.897	13.8885	0.000194033	0.00708439	2.1497
Cped1	-1.11328	2.74599	20.4241	6.21e-06	0.000382618	3.41723
Rbpms	-1.11235	1.92296	13.9595	0.000186842	0.00687626	2.16265
Hspb8	-1.10575	3.12929	23.8751	1.03e-06	7.77e-05	4.10958
Itga1	-1.1055	3.24015	25.2448	5.05e-07	4.13e-05	4.38405
Foxc1	-1.10202	3.65259	30.5843	3.2e-08	3.63e-06	5.44009
Parp12	-1.09763	1.47952	11.2811	0.000783141	0.0224019	1.64972
Fzd4	-1.09713	2.69665	19.4298	1.04e-05	0.000591553	3.22801
Cldn11	-1.09626	3.62791	29.8864	4.59e-08	4.99e-06	5.3019
Col6a1	-1.09597	2.80746	20.3594	6.42e-06	0.000393143	3.40545
Cdh5	-1.0957	4.22089	39.3095	3.62e-10	6.1e-08	7.21467
Igf2	-1.09285	1.994	13.9521	0.000187573	0.006894	2.16153
Bche	-1.08948	1.56473	11.5392	0.000681542	0.0200873	1.69708
Slc6a15	-1.08722	5.13397	57.2125	3.93e-14	1.26e-11	10.8996
Tent5a	-1.08707	1.6807	12.068	0.000513036	0.015882	1.79909
Gpr63	-1.08638	1.52689	11.3071	0.000772251	0.0221355	1.65491
Pdgfra	-1.08594	3.33819	25.5103	4.4e-07	3.67e-05	4.43533
Vsig10	-1.08501	1.96298	13.5401	0.000233578	0.00826119	2.08296
Lrrc4c	-1.08246	3.12554	22.9362	1.68e-06	0.000120304	3.91972
Kdelr3	-1.07811	1.67168	11.8369	0.000580778	0.0175761	1.75508
Tor3a	-1.0762	2.2697	15.3092	9.13e-05	0.00380822	2.41928
Tek	-1.07313	3.05384	21.8128	3.01e-06	0.000201062	3.69667
Vat1l	-1.06333	4.47523	41.2261	1.36e-10	2.5e-08	7.60206
Arsg	-1.06302	1.56932	10.9679	0.000927167	0.0256855	1.59031
Epb41l2	-1.06278	5.91925	67.0209	2.7e-16	1.15e-13	12.9393
Fosl2	-1.05949	1.70472	11.6003	0.000659537	0.0195428	1.70901
Gm15910	-1.05567	2.59181	17.1969	3.37e-05	0.00163823	2.78563
Rab11fip1	-1.0541	1.93698	12.6683	0.00037198	0.0121975	1.91373
Zic4	-1.054	3.03058	20.7761	5.17e-06	0.000325243	3.48779
Gpc3	-1.05206	4.15413	35.3131	2.81e-09	4e-07	6.39794
Ikzf1	-1.05201	1.63403	11.0943	0.000866066	0.0243338	1.61379
Cd302	-1.05043	1.33069	9.67958	0.00186351	0.0446911	1.34978
Hapln1	-1.04945	1.7092	11.451	0.00071466	0.0208751	1.68037
Trabd2b	-1.04929	1.52546	10.5423	0.0011669	0.0308595	1.51061
Wnt5a	-1.04911	3.39862	24.4487	7.64e-07	5.98e-05	4.2233
Tmem176a	-1.04623	2.36709	15.229	9.53e-05	0.00393482	2.40508
Piezo1	-1.04589	2.57812	16.7964	4.16e-05	0.00195926	2.70791
Tpbg	-1.04415	4.36779	38.0071	7.06e-10	1.14e-07	6.9431
Rpl29	-1.04164	6.00709	65.8995	4.77e-16	1.97e-13	12.7055
A930004J17Rik	-1.03831	2.07491	13.1197	0.000292269	0.010017	1.99926
Heyl	-1.03645	2.32146	14.6458	0.00012976	0.00508827	2.29343
Ccdc15	-1.03605	1.80999	11.6148	0.000654402	0.0194219	1.71171
Enpp2	-1.03598	2.94632	19.3643	1.08e-05	0.000609087	3.21532
Ulbp1	-1.03558	1.77126	11.4065	0.000731982	0.0212229	1.6732
Lrrk2	-1.03409	2.46421	15.5383	8.09e-05	0.00346206	2.46066
Itga11	-1.0334	1.84906	11.7255	0.000616612	0.0184587	1.7338
Kctd12b	-1.03246	1.86389	11.7685	0.000602513	0.0180855	1.74267
Fbn2	-1.02637	4.36055	36.743	1.35e-09	2.06e-07	6.68613
Sall1	-1.02613	7.30012	66.1412	4.22e-16	1.78e-13	12.7496
Stard13	-1.0261	1.61231	10.4618	0.00121884	0.0319734	1.49521
Tenm4	-1.02114	7.34793	65.3564	6.28e-16	2.58e-13	12.5884
Gm38394	-1.00995	4.61351	39.7534	2.89e-10	4.99e-08	7.3019
Shisa2	-1.00822	6.9354	64.2424	1.11e-15	4.4e-13	12.3565
Gm43078	-1.00815	1.73639	10.6603	0.00109474	0.0293723	1.53206
Gimap6	-0.996482	1.93015	11.271	0.000787425	0.0224666	1.64846
Siah3	-0.996266	5.38724	51.6665	6.6e-13	1.78e-10	9.74958
Lama4	-0.992415	3.79444	26.7642	2.3e-07	2.08e-05	4.68194
Col3a1	-0.992027	7.78399	60.5755	7.11e-15	2.48e-12	11.6055
Cdkn1a	-0.991595	3.38396	21.7673	3.08e-06	0.00020514	3.68795
Parm1	-0.991276	2.21016	12.7322	0.000359492	0.0118725	1.92546
Islr	-0.990523	2.52012	14.6668	0.000128324	0.00505449	2.29632
Zfp984	-0.990459	1.75794	10.393	0.00126511	0.0329529	1.48211
Cdon	-0.990436	8.45655	58.3233	2.23e-14	7.27e-12	11.1385
Asic2	-0.989231	1.94472	11.222	0.000808475	0.0229722	1.6388
Arhgap29	-0.988011	4.19785	31.8022	1.71e-08	2.07e-06	5.68403
Bach2	-0.985394	6.18245	60.6802	6.74e-15	2.38e-12	11.6234
Kdr	-0.981112	4.80321	40.8927	1.61e-10	2.91e-08	7.53611
Gm13696	-0.977812	3.26089	20.0532	7.54e-06	0.000450923	3.3459
Eng	-0.976559	3.65008	24.1354	8.99e-07	6.92e-05	4.15989
Phactr2	-0.975219	4.72505	39.0223	4.2e-10	7e-08	7.1549
Parp16	-0.972288	3.01937	17.735	2.54e-05	0.00127351	2.895
Itga8	-0.971783	1.67153	9.6607	0.00188276	0.0449968	1.34682
Hmcn1	-0.971403	2.01128	11.1709	0.000831027	0.0235141	1.62867
Six4	-0.970425	2.8617	16.4506	5e-05	0.00228695	2.64074
Trps1	-0.968878	5.09257	45.3661	1.64e-11	3.56e-09	8.44855
Gja1	-0.967559	6.74383	59.1034	1.5e-14	4.98e-12	11.3028
Man2a1	-0.96414	3.66273	23.7031	1.12e-06	8.42e-05	4.07469
Calcrl	-0.96272	2.27063	12.3657	0.000437373	0.0139057	1.85681
Gm16185	-0.962156	2.41342	13.2346	0.000274884	0.00949758	2.02239
Dmd	-0.955674	4.74807	37.8449	7.67e-10	1.23e-07	6.91009
Matn2	-0.953725	1.85327	10.0135	0.00155419	0.0388029	1.41114
Slc4a1	-0.940268	4.39026	31.246	2.28e-08	2.69e-06	5.57025
Car14	-0.938796	4.82381	37.8238	7.76e-10	1.24e-07	6.90658
Emx1	-0.936145	6.59432	55.3065	1.03e-13	3.13e-11	10.5045
Adamts20	-0.936068	4.64246	34.7095	3.83e-09	5.29e-07	6.27654
Med12l	-0.934074	3.68044	22.5038	2.1e-06	0.000145561	3.83695
Phldb2	-0.930203	5.4883	46.3127	1.01e-11	2.26e-09	8.64589
Bgn	-0.925775	4.32858	29.5955	5.33e-08	5.69e-06	5.24489
Ahnak	-0.921891	4.39404	30.1875	3.93e-08	4.37e-06	5.35952
Utrn	-0.921465	4.60797	33.1235	8.66e-09	1.11e-06	5.95468
Fmo1	-0.919042	2.41137	12.0486	0.0005184	0.016012	1.79556
Dysf	-0.916844	2.13183	10.5576	0.00115729	0.0306492	1.51358
Col23a1	-0.916765	2.96798	15.4102	8.65e-05	0.00365126	2.43756
Nid1	-0.914407	4.97442	38.5924	5.23e-10	8.57e-08	7.06702
Car2	-0.912821	3.98092	24.8192	6.3e-07	5.03e-05	4.29843
Ppfibp1	-0.912225	5.04449	39.7173	2.94e-10	5.05e-08	7.29671
Rcsd1	-0.904808	2.42317	11.7632	0.000604235	0.0181274	1.74166
Fbn1	-0.903247	4.55388	31.0874	2.47e-08	2.9e-06	5.5376
Lyve1	-0.900899	2.05421	9.84388	0.0017042	0.0418125	1.37869
Gpc6	-0.898246	4.00766	24.4389	7.68e-07	6e-05	4.22185
Lhfpl2	-0.89683	4.07844	25.0271	5.66e-07	4.56e-05	4.34104
Alas2	-0.896398	3.89789	22.9841	1.63e-06	0.000117806	3.92883
Gldc	-0.895685	6.70188	50.8103	1.02e-12	2.66e-10	9.57512
Frrs1	-0.893408	2.65738	12.7634	0.000353541	0.0117319	1.93063
Fhl1	-0.892612	7.49456	49.8762	1.64e-12	4.17e-10	9.37986
Jph1	-0.891762	3.59237	19.6437	9.34e-06	0.000542212	3.26583
Pcdh12	-0.891282	2.15317	10.0861	0.00149414	0.0375823	1.42502
Hspg2	-0.888108	5.88339	46.7139	8.24e-12	1.88e-09	8.72584
Gm13697	-0.887138	4.70755	32.1002	1.47e-08	1.8e-06	5.74473
Cacna1g	-0.884399	4.58523	30.1787	3.94e-08	4.38e-06	5.35853
Plec	-0.883743	4.31579	26.8837	2.16e-07	1.97e-05	4.70553
Arhgap31	-0.88299	3.32586	16.952	3.84e-05	0.00183789	2.73568
Emcn	-0.881088	2.46359	11.3808	0.000742215	0.0214417	1.66874
Gm43980	-0.878225	3.4175	17.5446	2.81e-05	0.00139502	2.85542
Ltbp1	-0.876931	3.86904	21.7555	3.1e-06	0.000206162	3.68579
Ets1	-0.876617	4.21926	25.4019	4.66e-07	3.86e-05	4.41341
Pard3b	-0.874312	4.13952	24.4713	7.55e-07	5.92e-05	4.22768
Crispld1	-0.873744	2.38664	10.8101	0.00100963	0.027475	1.56106
Robo4	-0.872104	2.36006	10.6356	0.00110946	0.0296653	1.52775
Hs2st1	-0.870293	7.36925	47.7085	4.96e-12	1.18e-09	8.92812
Dab2	-0.870257	4.17267	24.5569	7.22e-07	5.67e-05	4.24642
Fzd6	-0.870065	3.10158	14.8043	0.000119299	0.00474717	2.32357
Mast4	-0.868493	4.28503	25.6538	4.09e-07	3.46e-05	4.46092
Ptar1	-0.868457	5.82874	44.0888	3.15e-11	6.52e-09	8.18575
Aebp1	-0.864016	2.49734	11.1234	0.000852578	0.0240158	1.6195
Gm13698	-0.863849	2.76135	12.5288	0.000400802	0.0129687	1.8871
Cfap69	-0.863128	2.1698	9.5233	0.00202905	0.047771	1.32084
Slc40a1	-0.862283	2.90848	13.3427	0.000259494	0.00903916	2.04387
Foxd1	-0.861113	2.25405	9.87477	0.00167583	0.0412996	1.38405
Aplnr	-0.86085	4.13118	23.6224	1.17e-06	8.71e-05	4.05998
Trim25	-0.858918	2.3707	10.3796	0.00127431	0.0331303	1.47977
Dock5	-0.858226	2.71543	12.134	0.000495201	0.0153902	1.81276
Mbnl3	-0.854477	3.56032	17.7932	2.46e-05	0.00124417	2.90512
Cep126	-0.853145	3.20361	14.9389	0.000111082	0.0044814	2.34859
Nbl1	-0.852869	2.2067	9.45872	0.00210174	0.0491272	1.30868
Ulk4	-0.851928	3.03537	13.777	0.000205896	0.00743413	2.12877
Timp3	-0.851531	3.04023	13.8021	0.000203161	0.00734979	2.13373
Rfx4	-0.851258	4.71553	29.7272	4.98e-08	5.36e-06	5.27084
Cd109	-0.851124	3.11032	14.2293	0.000161877	0.00609942	2.21471
Hic1	-0.849959	2.50562	10.7999	0.00101521	0.0276131	1.55888
Tfpi	-0.843816	2.48358	10.5235	0.00117884	0.0310567	1.50785
Dmrta2os	-0.843296	3.17568	14.4161	0.000146584	0.0056188	2.25036
Tgfbr2	-0.841972	3.38445	15.8808	6.75e-05	0.00296448	2.52805
Akap12	-0.838891	5.26701	35.7471	2.25e-09	3.28e-07	6.48413
Gm8797	-0.838067	4.29271	23.9243	1e-06	7.61e-05	4.11862
Col18a1	-0.83697	6.3851	44.217	2.95e-11	6.13e-09	8.21254
Dock9	-0.836203	3.17546	14.182	0.000165993	0.00622907	2.20558
Slit2	-0.835742	5.68327	39.3644	3.52e-10	5.98e-08	7.2233
Arhgap20	-0.835197	2.67755	11.3062	0.00077263	0.0221355	1.65491
Adgrf5	-0.833852	2.9288	12.6058	0.000384635	0.0125383	1.90176
Gm14230	-0.833747	3.07929	13.4949	0.000239263	0.00842458	2.07445
F13a1	-0.833037	3.60592	17.3117	3.17e-05	0.00155168	2.8092
Tshz3	-0.830867	3.99077	20.7975	5.11e-06	0.000322002	3.49214
Arap3	-0.829858	3.17224	13.9556	0.00018723	0.00688597	2.16204
Eif2ak2	-0.82952	3.64996	17.5283	2.83e-05	0.00140197	2.85326
Dlg1	-0.829415	6.50672	43.5392	4.16e-11	8.41e-09	8.0752
Gsta4	-0.829319	5.01284	32.3648	1.28e-08	1.59e-06	5.7986
Gm13694	-0.828481	6.35355	43.295	4.72e-11	9.36e-09	8.02872
Hipk2	-0.82828	5.67259	38.6388	5.11e-10	8.44e-08	7.07366
Ctdspl	-0.822985	4.83418	29.384	5.94e-08	6.29e-06	5.20135
Cercam	-0.821361	3.14299	13.4834	0.000240735	0.00846564	2.07234
Mpped2	-0.820884	7.45675	42.3514	7.64e-11	1.48e-08	7.82974
Suz12	-0.818613	7.84437	41.3884	1.25e-10	2.34e-08	7.63078
Znrf3	-0.818145	4.03745	20.5632	5.77e-06	0.000359811	3.44393
Cd34	-0.812541	4.68949	26.8051	2.25e-07	2.04e-05	4.69037
Kank1	-0.812183	2.73842	10.9902	0.000916077	0.0254383	1.59451
Tenm2	-0.811769	4.62507	25.9989	3.42e-07	2.94e-05	4.53165
Shroom4	-0.810067	2.99371	12.2612	0.000462568	0.0145641	1.83672
Sfxn5	-0.809858	4.50702	24.5579	7.22e-07	5.67e-05	4.24642
Dock6	-0.809015	4.83441	28.4243	9.75e-08	9.66e-06	5.01502
Mrc1	-0.806577	3.54293	15.742	7.26e-05	0.00315491	2.50101
Flnb	-0.80604	6.75941	41.3039	1.31e-10	2.42e-08	7.61618
Tgif1	-0.805776	4.42212	23.3998	1.32e-06	9.69e-05	4.01368
Plag1	-0.805082	3.47854	15.2231	9.56e-05	0.00394411	2.40405
Brca2	-0.805048	5.4916	34.8837	3.51e-09	4.86e-07	6.31336
Cyp46a1	-0.803154	3.53017	15.4901	8.3e-05	0.00352979	2.45225
Slitrk2	-0.802911	4.05641	19.9895	7.79e-06	0.000463188	3.33424
AU020206	-0.802505	5.01014	30.3303	3.65e-08	4.1e-06	5.38722
Laptm4b	-0.80221	5.54083	35.0261	3.26e-09	4.54e-07	6.34294
Atp10a	-0.802063	2.61236	10.1545	0.00143968	0.0364374	1.43845
Col1a2	-0.799543	6.4291	40.4439	2.03e-10	3.62e-08	7.44129
Tril	-0.797471	3.29394	13.6581	0.000219345	0.00784809	2.10524
Smad6	-0.79376	3.21054	12.9809	0.000314756	0.0106859	1.97119
Pltp	-0.793346	3.20658	12.9622	0.000317915	0.0107682	1.96786
Ehd2	-0.792097	3.45158	14.5415	0.000137143	0.00533077	2.27321
Spint2	-0.791927	4.13196	20.0262	7.64e-06	0.000455838	3.34119
Gpd2	-0.78817	5.41252	32.7922	1.03e-08	1.3e-06	5.88606
Syt9	-0.788	2.91794	11.2225	0.000808241	0.0229722	1.6388
Gm7694	-0.786755	3.61641	15.551	8.03e-05	0.00344423	2.46291
Adamts18	-0.78675	3.59569	15.4168	8.62e-05	0.00364126	2.43875
Socs2	-0.786471	5.5076	33.4084	7.48e-09	9.72e-07	6.01233
Nhsl2	-0.786277	3.25637	13.0798	0.000298563	0.0101948	1.99162
Adgra2	-0.785559	3.51424	14.7534	0.000122558	0.00485243	2.31404
Col4a1	-0.784931	7.14516	39.2618	3.71e-10	6.23e-08	7.20551
Col6a2	-0.784034	3.32105	13.3886	0.000253217	0.00883722	2.05368
Atm	-0.781622	6.01183	37.5293	9.02e-10	1.43e-07	6.84466
Dusp6	-0.781107	3.83605	17.0474	3.65e-05	0.00175395	2.75598
Slc4a4	-0.780966	3.09297	11.9371	0.000550383	0.0168125	1.77437
Fn1	-0.774287	7.70311	37.337	9.95e-10	1.54e-07	6.81248
Etl4	-0.773573	6.09005	37.511	9.11e-10	1.43e-07	6.84466
Alcam	-0.772102	5.96787	36.1919	1.79e-09	2.64e-07	6.5784
Frem2	-0.771982	2.95935	10.9896	0.000916404	0.0254383	1.59451
Tmem47	-0.771378	4.52367	22.4511	2.16e-06	0.000149234	3.82613
Cwc22	-0.770344	8.08167	36.2642	1.73e-09	2.56e-07	6.59176
Pole	-0.768608	6.20183	37.2514	1.04e-09	1.6e-07	6.79588
Mamld1	-0.767907	5.12612	28.9968	7.26e-08	7.48e-06	5.1261
Klf10	-0.766956	4.26257	19.8694	8.3e-06	0.000487957	3.31162
Emp1	-0.76668	3.98329	17.6672	2.63e-05	0.00131382	2.88147
Mbd4	-0.7652	4.4022	20.9978	4.6e-06	0.000294738	3.53056
Mid1-ps1	-0.76423	3.66457	15.0362	0.000105501	0.00430331	2.3662
Emx2	-0.763877	6.52742	37.0075	1.18e-09	1.81e-07	6.74232
Igfbp3	-0.763359	3.33366	12.7722	0.00035189	0.0116841	1.9324
Gm13695	-0.762281	2.71254	9.58434	0.00196269	0.0464856	1.33268
E2f7	-0.761557	5.39514	30.4985	3.35e-08	3.78e-06	5.42251
Lama5	-0.759674	4.00522	17.5394	2.82e-05	0.00139608	2.85509
Kat6b	-0.758962	7.15564	36.736	1.35e-09	2.07e-07	6.68403
Itpr1	-0.75652	4.48931	21.2839	3.96e-06	0.000257737	3.58882
Hif3a	-0.756026	5.34092	29.6771	5.11e-08	5.48e-06	5.26122
Gpc4	-0.754375	6.4211	36.064	1.91e-09	2.82e-07	6.54975
Col5a1	-0.754362	5.13413	28.0315	1.19e-07	1.17e-05	4.93181
Klhl11	-0.752979	3.81004	15.6839	7.49e-05	0.00323055	2.49072
Dusp7	-0.752694	4.37028	20.0438	7.57e-06	0.000452169	3.3447
Cxcl12	-0.750969	4.87195	24.969	5.83e-07	4.69e-05	4.32883
Itga6	-0.749967	6.18361	35.4649	2.6e-09	3.72e-07	6.42946
Dtx4	-0.749436	6.10466	35.3339	2.78e-09	3.97e-07	6.40121
Fat3	-0.74694	5.90355	33.397	7.52e-09	9.75e-07	6.011
Nup210	-0.746741	6.37798	35.307	2.82e-09	4e-07	6.39794
S1pr3	-0.74511	2.99305	10.3863	0.00126971	0.0330573	1.48073
Col11a1	-0.744067	4.85732	24.3599	8e-07	6.23e-05	4.20551
Zfp217	-0.742735	5.03952	26.4352	2.73e-07	2.41e-05	4.61798
Dync2h1	-0.742527	5.71767	31.4754	2.02e-08	2.42e-06	5.61618
Gm715	-0.739007	3.95889	16.2438	5.57e-05	0.00251542	2.59939
Plppr1	-0.738802	5.17493	27.1609	1.87e-07	1.74e-05	4.75945
S1pr2	-0.738768	3.24984	11.5065	0.000693638	0.0203571	1.69128
Nos1ap	-0.738767	2.87913	9.73203	0.00181108	0.043756	1.35896
Ago2	-0.738221	6.91803	34.7597	3.74e-09	5.17e-07	6.28651
Ltbp4	-0.736478	5.47831	29.1428	6.73e-08	7.04e-06	5.15243
Mrc2	-0.736321	5.44025	28.8596	7.79e-08	7.97e-06	5.09854
Itm2a	-0.73441	5.31471	27.7829	1.36e-07	1.31e-05	4.88273
Ece1	-0.732944	4.43364	19.5528	9.79e-06	0.000563321	3.24924
Lamb1	-0.732096	5.44229	28.5413	9.18e-08	9.16e-06	5.0381
Tent5c	-0.731298	3.38927	12.015	0.00052784	0.0162525	1.78908
Ticrr	-0.731263	5.77509	30.9979	2.59e-08	3e-06	5.52288
Gm37416	-0.730374	4.08329	16.7802	4.2e-05	0.001971	2.70531
Lrrc1	-0.729676	5.86708	31.5815	1.91e-08	2.29e-06	5.64016
Rest	-0.729293	5.2009	26.6552	2.43e-07	2.19e-05	4.65956
Zdbf2	-0.728407	6.24719	33.5219	7.06e-09	9.26e-07	6.03339
Il6st	-0.726903	5.70922	30.1168	4.07e-08	4.49e-06	5.34775
Mdn1	-0.724526	6.26241	33.1882	8.38e-09	1.08e-06	5.96658
Zic1	-0.723928	5.71336	29.8542	4.66e-08	5.05e-06	5.29671
Anxa6	-0.72316	5.01388	24.7605	6.5e-07	5.16e-05	4.28735
Lama1	-0.722425	5.3574	27.2439	1.8e-07	1.68e-05	4.77469
Stab1	-0.715824	4.41896	18.5384	1.67e-05	0.000886626	3.05226
Dcaf12l1	-0.715627	3.34951	11.3194	0.000767139	0.0220124	1.65733
Kif24	-0.715532	4.23954	17.1667	3.43e-05	0.00166301	2.77911
Tenm3	-0.715163	6.27452	32.3711	1.28e-08	1.59e-06	5.7986
Bbx	-0.714052	5.7854	29.6372	5.22e-08	5.58e-06	5.25337
Poglut3	-0.713432	3.04448	9.76004	0.00178369	0.0432636	1.36388
Lmo3	-0.713187	5.00537	24.0192	9.54e-07	7.31e-05	4.13608
Pde5a	-0.713072	4.86877	22.4989	2.1e-06	0.000145748	3.8364
Bicc1	-0.712456	3.12205	10.1006	0.00148238	0.0373469	1.42775
Cd248	-0.710044	3.05481	9.72171	0.00182127	0.0439357	1.35718
Luzp1	-0.709314	6.24819	31.8051	1.71e-08	2.07e-06	5.68403
2900026A02Rik	-0.709064	5.37301	26.3475	2.85e-07	2.5e-05	4.60206
Epas1	-0.708293	3.22042	10.4469	0.00122875	0.0321878	1.49231
Tgfbi	-0.705859	3.08898	9.76139	0.00178239	0.0432516	1.364
Vps13a	-0.705607	4.90624	22.4384	2.17e-06	0.000149852	3.82434
Nemp1	-0.705497	4.89972	22.3585	2.26e-06	0.000155251	3.80897
Slc16a1	-0.703501	6.07177	30.9144	2.7e-08	3.1e-06	5.50864
Zc3h11a	-0.702569	3.36193	11.0137	0.000904572	0.0251729	1.59907
Col4a2	-0.699838	6.25962	30.9864	2.6e-08	3.01e-06	5.52143
Cd93	-0.699477	3.82745	13.6762	0.000217243	0.00779807	2.10801
Tln2	-0.699206	5.32218	25.2973	4.92e-07	4.04e-05	4.39362
Slc25a37	-0.698431	4.59921	19.0911	1.25e-05	0.000688051	3.16238
Bcl2l11	-0.698087	4.3315	16.9867	3.77e-05	0.00180618	2.74324
Atl3	-0.696106	5.65267	27.2496	1.79e-07	1.67e-05	4.77728
Klf3	-0.695377	5.34622	25.1749	5.24e-07	4.27e-05	4.36957
Creb5	-0.69195	5.65432	26.9533	2.09e-07	1.91e-05	4.71897
Ptprg	-0.690678	6.42131	30.286	3.73e-08	4.18e-06	5.37882
Mfsd4a	-0.690515	3.62633	12.083	0.000508937	0.0157816	1.80185
Scn5a	-0.688624	4.66406	19.1459	1.21e-05	0.000673814	3.17146
Qser1	-0.687036	7.0293	30.1631	3.98e-08	4.4e-06	5.35655
Notch2	-0.686498	6.69458	30.0325	4.25e-08	4.67e-06	5.33068
Zfp462	-0.685237	7.79639	29.1914	6.56e-08	6.88e-06	5.16241
Itpripl1	-0.684897	4.49327	17.538	2.82e-05	0.00139608	2.85509
Gm4316	-0.684531	3.36177	10.4394	0.00123375	0.0322727	1.49116
Zfp36l1	-0.683882	7.08576	29.8868	4.59e-08	4.99e-06	5.3019
Slc39a8	-0.680978	3.30812	10.0691	0.00150798	0.0378198	1.42228
Lsr	-0.678194	3.30236	9.95759	0.00160209	0.0397657	1.40049
Rad54l	-0.67705	5.87356	27.2714	1.77e-07	1.66e-05	4.77989
Zdhhc2	-0.676903	5.46748	24.6182	6.99e-07	5.51e-05	4.25885
Kank2	-0.6758	4.09756	14.4698	0.000142464	0.00550279	2.25942
Jcad	-0.673969	3.38464	10.2382	0.00137582	0.035267	1.45263
Marveld1	-0.673757	3.98544	13.7174	0.000212531	0.00765374	2.11613
Epb41l3	-0.672732	6.41009	28.7361	8.3e-08	8.4e-06	5.07572
Frmd6	-0.672654	3.69485	11.8456	0.000578079	0.0175136	1.75663
Cast	-0.671778	3.22692	9.42904	0.00213602	0.0498233	1.30257
Hba-x	-0.670351	7.51221	28.2911	1.04e-07	1.03e-05	4.98716
Vps13b	-0.66903	4.78111	19.0516	1.27e-05	0.000700339	3.15469
Ablim1	-0.668823	3.78599	12.2744	0.000459303	0.014486	1.83905
Mrtfb	-0.663228	4.60628	17.3025	3.19e-05	0.00155785	2.80747
Wdr76	-0.66272	5.72186	25.1583	5.29e-07	4.29e-05	4.36754
Elmsan1	-0.662066	5.31178	22.6491	1.95e-06	0.0001365	3.86487
Atp11c	-0.661667	6.12497	27.6325	1.47e-07	1.4e-05	4.85387
Fsd1l	-0.661407	7.05512	27.9725	1.23e-07	1.2e-05	4.92082
Id3	-0.659687	4.23839	14.5551	0.000136154	0.00529603	2.27605
Mdc1	-0.659382	7.01087	27.8061	1.34e-07	1.29e-05	4.88941
Rnf152	-0.656308	4.02752	13.2823	0.000267984	0.00929396	2.0318
Ccnd2	-0.65552	10.6506	22.4288	2.18e-06	0.000150417	3.8227
Zic5	-0.652695	4.51291	16.0409	6.2e-05	0.00276129	2.55889
Xpo4	-0.652349	5.90031	25.5135	4.4e-07	3.67e-05	4.43533
Nectin3	-0.651824	6.73857	27.1213	1.91e-07	1.77e-05	4.75203
B4galt1	-0.651308	4.16055	13.782	0.00020534	0.00741892	2.12966
Tmem64	-0.650329	4.29534	14.5321	0.000137828	0.00534986	2.27166
Prcp	-0.65025	4.1114	13.4917	0.000239674	0.00843369	2.07398
Knl1	-0.648124	6.41951	26.6999	2.38e-07	2.14e-05	4.66959
Med12	-0.647594	5.69217	23.8783	1.03e-06	7.77e-05	4.10958
Tnfaip8	-0.646452	4.28591	14.3001	0.000155898	0.00593054	2.22691
Nup214	-0.646081	5.75361	24.1281	9.02e-07	6.92e-05	4.15989
Galnt7	-0.645858	5.0203	19.8517	8.37e-06	0.000491989	3.30804
Otx1	-0.644207	6.05742	25.8915	3.61e-07	3.1e-05	4.50864
Lamc1	-0.644012	6.04636	25.8059	3.78e-07	3.23e-05	4.4908
Raver2	-0.643396	5.01182	19.6457	9.33e-06	0.000542212	3.26583
Cep135	-0.643371	4.8431	18.1481	2.04e-05	0.00105665	2.97607
Frmd4a	-0.642564	7.01649	26.4176	2.75e-07	2.43e-05	4.61439
Tjp1	-0.642441	6.77294	26.3613	2.83e-07	2.49e-05	4.6038
Xrcc2	-0.642394	5.04678	19.9066	8.14e-06	0.000480104	3.31866
Slc16a2	-0.642374	4.91603	18.6813	1.55e-05	0.000830563	3.08063
Alg6	-0.642367	3.65844	10.637	0.00110867	0.0296597	1.52783
Rab11fip2	-0.641373	5.22519	20.8105	5.07e-06	0.000320551	3.4941
A630089N07Rik	-0.640972	3.57546	10.1695	0.00142806	0.0362756	1.44039
Selenop	-0.640939	4.88056	18.3109	1.88e-05	0.000983639	3.00716
Pdgfrb	-0.63971	3.80293	11.3215	0.000766293	0.0219995	1.65759
Slc5a3	-0.638233	4.30276	14.0391	0.000179094	0.00665303	2.17698
Brca1	-0.637847	6.11262	25.6906	4.01e-07	3.41e-05	4.46725
Tbc1d2b	-0.636491	4.37731	14.4319	0.000145356	0.00558721	2.25281
Hbb-bh1	-0.635817	5.62374	22.5771	2.02e-06	0.000140817	3.85134
Add3	-0.635801	6.14952	25.5525	4.31e-07	3.62e-05	4.44129
Syt7	-0.63459	5.23842	20.4371	6.17e-06	0.000380887	3.4192
Fat1	-0.633768	7.33352	25.529	4.36e-07	3.66e-05	4.43652
Fanca	-0.633678	5.11479	19.7565	8.8e-06	0.000513282	3.28964
Aff2	-0.63286	4.05686	12.5088	0.000405124	0.0130752	1.88355
Zfhx4	-0.631599	4.52493	15.1651	9.85e-05	0.00405819	2.39167
Myh9	-0.631599	6.46546	25.3882	4.69e-07	3.88e-05	4.41117
Pdpr	-0.631249	4.37604	14.2029	0.000164159	0.00617282	2.20952
Ptprk	-0.630514	4.96483	18.4447	1.75e-05	0.000925933	3.03342
Aff1	-0.629641	3.81349	11.0367	0.000893426	0.0249128	1.60358
Svil	-0.627533	4.61227	15.5474	8.05e-05	0.00344809	2.46242
Gulp1	-0.626462	3.62751	9.96877	0.00159239	0.0395959	1.40235
Nfic	-0.624071	4.56151	15.0187	0.000106479	0.00433044	2.36347
Cep250	-0.624059	5.37979	20.5043	5.95e-06	0.000368559	3.43349
Prrc2c	-0.623702	7.71634	24.3171	8.18e-07	6.35e-05	4.19723
Plod2	-0.623611	4.93394	17.7831	2.48e-05	0.00124967	2.90321
Igsf9	-0.622598	7.00099	24.806	6.34e-07	5.06e-05	4.29585
Gabpb2	-0.621592	6.0913	24.3299	8.12e-07	6.31e-05	4.19997
Sp8	-0.620401	4.92814	17.5427	2.81e-05	0.00139515	2.85538
Ncapg2	-0.61956	6.32283	24.3692	7.96e-07	6.21e-05	4.20691
Mbp	-0.619461	3.94959	11.4112	0.00073015	0.0211927	1.67381
Elk3	-0.61916	3.72335	10.1939	0.00140928	0.0359138	1.44474
Scara3	-0.61898	3.57066	9.45742	0.00210322	0.0491411	1.30856
Srrm2	-0.618516	8.81338	22.5608	2.04e-06	0.000141837	3.84821
Prrx1	-0.618013	5.53527	20.896	4.85e-06	0.000307971	3.51149
Lcor	-0.617248	4.25433	12.9104	0.000326836	0.0109871	1.95912
Prr5l	-0.616762	4.04767	11.8253	0.000584423	0.0176574	1.75307
Cep152	-0.615964	4.52139	14.3898	0.000148643	0.00567807	2.2458
Wipf1	-0.615608	3.7099	10.0141	0.00155365	0.0388029	1.41114
Rif1	-0.615002	7.17967	24.1916	8.73e-07	6.75e-05	4.1707
Stim1	-0.613914	3.88178	10.8365	0.000995318	0.0271924	1.56555
Myo1c	-0.612113	3.77401	10.2204	0.00138916	0.0354829	1.44998
Adcy3	-0.610819	3.71408	9.88284	0.00166849	0.0411737	1.38538
Huwe1	-0.610218	8.5905	22.2472	2.4e-06	0.000163502	3.78648
Armcx4	-0.609939	7.45724	23.5324	1.23e-06	9.11e-05	4.04048
Cenpf	-0.609347	7.99373	22.9008	1.71e-06	0.000122226	3.91284
Lpp	-0.608428	3.74926	9.98026	0.00158249	0.0394205	1.40428
Sp1	-0.608202	6.64986	23.6178	1.18e-06	8.72e-05	4.05948
Fancm	-0.608002	5.04385	17.8263	2.42e-05	0.00122606	2.91149
Gm23935	-0.607565	8.63342	21.9953	2.73e-06	0.000183929	3.73535
Usp34	-0.606039	6.93853	23.5133	1.24e-06	9.19e-05	4.03668
Zbtb37	-0.605465	4.1668	11.9859	0.000536133	0.0164487	1.78387
Col26a1	-0.60471	4.48799	13.6663	0.000218394	0.00782922	2.10628
Sparcl1	-0.604571	4.58456	14.241	0.000160866	0.00608223	2.21594
Phka1	-0.604369	3.83771	10.2908	0.00133712	0.0344167	1.46323
Eya4	-0.603832	4.092	11.531	0.00068459	0.0201343	1.69606
Tnfrsf1a	-0.603775	3.76278	9.89165	0.00166052	0.0409975	1.38724
Mid1	-0.602758	5.28179	18.6705	1.55e-05	0.000834484	3.07858
Rims3	-0.602649	3.95404	10.8383	0.000994387	0.0271924	1.56555
Lmln	-0.60101	3.83393	10.1573	0.00143752	0.0364156	1.43871
Orc1	-0.600788	4.01965	11.1023	0.000862364	0.0242421	1.61543
Cecr2	-0.600687	5.58206	19.9853	7.81e-06	0.000463706	3.33376
Tead1	-0.599691	6.64588	22.9653	1.65e-06	0.00011876	3.92533
Lima1	-0.598998	5.56322	19.8053	8.58e-06	0.000501948	3.29934
Tarbp1	-0.598525	3.99065	10.8663	0.000979462	0.0268786	1.57059
Zkscan8	-0.598522	5.54697	19.6815	9.15e-06	0.000532723	3.2735
Kmt2a	-0.597861	7.10288	22.9036	1.7e-06	0.000122204	3.91291
Celsr1	-0.597408	7.79087	22.2448	2.4e-06	0.000163504	3.78647
Ankhd1	-0.596945	6.02617	22.0867	2.61e-06	0.000176233	3.75391
Lrba	-0.596913	4.81015	15.4075	8.67e-05	0.0036537	2.43727
Pwwp3b	-0.59636	4.08087	11.2045	0.00081613	0.023166	1.63515
Foxn2	-0.593665	4.54381	13.5005	0.000238557	0.00841044	2.07518
Pcdh18	-0.593046	5.44752	18.8347	1.43e-05	0.00077296	3.11184
Lpar2	-0.592375	4.45446	12.9359	0.000322413	0.0108777	1.96346
Nfatc3	-0.591578	5.62225	19.599	9.56e-06	0.000553312	3.25703
Polq	-0.59063	4.89553	15.6984	7.43e-05	0.00321138	2.49331
Atad5	-0.588894	6.05598	21.6639	3.25e-06	0.000215716	3.66612
Usp24	-0.587794	6.78467	22.1037	2.58e-06	0.000175106	3.7567
Hmgb1-ps1	-0.586638	3.9183	10.0826	0.00149698	0.037612	1.42467
Etv6	-0.585581	5.35186	17.9387	2.28e-05	0.00116539	2.93353
Yap1	-0.585116	7.45948	21.6664	3.25e-06	0.000215695	3.66616
Ercc6l	-0.58506	5.86979	20.3918	6.31e-06	0.000387985	3.41119
Nepro	-0.58346	4.19705	11.2622	0.000791136	0.0225506	1.64684
Tmem245	-0.583374	5.79938	19.9296	8.04e-06	0.000475376	3.32296
Wdr62	-0.582746	4.48702	12.7047	0.000364813	0.0120123	1.92037
Kcnk5	-0.581625	4.47483	12.5855	0.000388828	0.0126377	1.89833
Palb2	-0.580109	3.88891	9.72234	0.00182065	0.0439357	1.35718
Nedd1	-0.58	5.8607	19.9975	7.76e-06	0.000461749	3.33559
Hs6st2	-0.579529	5.83024	19.8215	8.51e-06	0.000499291	3.30165
Tbl1x	-0.579178	7.29429	21.3812	3.77e-06	0.000246436	3.6083
Zfp800	-0.579019	3.90375	9.75281	0.00179072	0.0433586	1.36292
Stxbp2	-0.578691	4.07536	10.5317	0.00117364	0.0309638	1.50915
Cep162	-0.57806	4.77073	14.1959	0.00016477	0.00618737	2.20849
Itpkb	-0.577765	4.20737	11.0797	0.000872918	0.0244766	1.61125
AI849053	-0.577288	4.10418	10.5991	0.00113161	0.0301346	1.52093
Mki67	-0.576556	8.90743	19.5138	9.99e-06	0.000572541	3.24219
Spaca6	-0.576287	4.01151	10.1829	0.00141765	0.0360366	1.44326
Intu	-0.576028	4.2102	11.0335	0.000894941	0.0249425	1.60306
Hipk3	-0.575987	4.85528	14.6486	0.000129567	0.00508827	2.29343
Pask	-0.575657	5.45081	17.7745	2.49e-05	0.00125295	2.90207
Rhoq	-0.57464	5.16681	16.4829	4.91e-05	0.00225574	2.64671
Igfbp5	-0.573427	6.93648	21.0678	4.44e-06	0.000284819	3.54543
C1galt1	-0.573417	4.70162	13.5307	0.000234751	0.0082921	2.08134
Hmga2	-0.571255	7.63232	20.5092	5.94e-06	0.000368559	3.43349
Eif2ak4	-0.571068	5.2979	16.8368	4.08e-05	0.00192619	2.7153
Fmnl3	-0.570628	4.62517	12.946	0.000320678	0.0108429	1.96485
Etaa1	-0.57019	5.88092	19.4301	1.04e-05	0.000591553	3.22801
Nup155	-0.569596	6.79149	20.7634	5.2e-06	0.000327047	3.48539
Cad	-0.568676	7.81248	20.1466	7.18e-06	0.000432229	3.36429
Cand2	-0.568332	6.62513	20.6416	5.54e-06	0.000346164	3.46072
Lars2	-0.566059	7.46069	20.2808	6.69e-06	0.000407373	3.39001
Cdca7l	-0.566038	5.16344	15.981	6.4e-05	0.00283863	2.54689
Ccdc136	-0.565707	5.24136	16.2791	5.47e-05	0.0024768	2.60611
Tmem170	-0.564988	3.99601	9.71315	0.00182978	0.0440539	1.35602
Rad51	-0.564573	6.52566	20.3325	6.51e-06	0.000397833	3.4003
Sox6	-0.563773	6.99252	20.3732	6.37e-06	0.000390756	3.40809
Wdr90	-0.562962	5.8801	18.9471	1.34e-05	0.000733931	3.13434
Otud4	-0.562864	6.80762	20.2813	6.69e-06	0.000407373	3.39001
Atp13a3	-0.562295	6.42955	20.1421	7.19e-06	0.000432782	3.36373
Syne2	-0.562192	8.01914	19.4916	1.01e-05	0.000577451	3.23848
Evc2	-0.56213	4.68895	12.9332	0.000322884	0.0108841	1.96321
Slc6a17	-0.560787	4.65707	12.6926	0.000367188	0.012069	1.91833
Zfp568	-0.560678	4.30514	10.8867	0.000968711	0.0266232	1.57474
Zc3hav1l	-0.559713	5.47638	16.9285	3.88e-05	0.001856	2.73142
Cpd	-0.558044	5.93997	18.9077	1.37e-05	0.000747768	3.12623
Togaram1	-0.557865	5.10655	15.307	9.14e-05	0.00380979	2.4191
Ash1l	-0.557686	6.37641	19.8031	8.59e-06	0.000501978	3.29932
Fndc3c1	-0.557461	5.12633	15.3641	8.87e-05	0.00371879	2.4296
Gm10095	-0.556466	4.688	12.6804	0.000369582	0.0121333	1.91602
Slc7a1	-0.555979	5.70256	17.675	2.62e-05	0.00131197	2.88208
Slc7a5	-0.555739	6.11114	19.5461	9.82e-06	0.000564124	3.24863
Irs1	-0.555343	5.18262	15.4757	8.36e-05	0.00354846	2.44996
Dusp16	-0.554076	5.98601	18.8581	1.41e-05	0.000764458	3.11665
Nfia	-0.552886	7.73166	19.1217	1.23e-05	0.00067983	3.1676
Kntc1	-0.551029	6.31	19.3129	1.11e-05	0.000623791	3.20496
Pdcd4	-0.550548	6.71906	19.3968	1.06e-05	0.000600035	3.22182
Rad50	-0.550161	5.294	15.6172	7.76e-05	0.00333351	2.4771
Prkd1	-0.549143	5.11197	14.8683	0.000115314	0.00463256	2.33418
Haus6	-0.548758	6.16761	19.0841	1.25e-05	0.000689908	3.16121
Pcdh19	-0.547965	7.03494	19.2528	1.15e-05	0.000639836	3.19393
Cd2ap	-0.547727	4.56252	11.6055	0.000657674	0.0194981	1.71001
Flna	-0.546216	8.76858	17.6694	2.63e-05	0.00131346	2.88158
Igf2r	-0.545845	6.52408	19.0209	1.29e-05	0.000707803	3.15009
Atad2	-0.544695	7.16348	19.0215	1.29e-05	0.000707803	3.15009
Hells	-0.542696	7.53593	18.595	1.62e-05	0.000863393	3.06379
Tcf4	-0.542692	9.51781	16.6571	4.48e-05	0.00209076	2.6797
Wdhd1	-0.541896	6.29179	18.6669	1.56e-05	0.000835234	3.07819
Ago3	-0.541764	4.54107	11.2542	0.000794567	0.0226351	1.64522
Clspn	-0.541525	6.33541	18.6624	1.56e-05	0.000836425	3.07757
Mthfd1l	-0.541484	4.85199	12.9354	0.000322492	0.0108777	1.96346
Col1a1	-0.541332	6.01913	18.1571	2.03e-05	0.00105366	2.9773
Arhgef10	-0.539965	4.26443	9.93582	0.00162115	0.0401665	1.39614
Farp1	-0.539892	5.80725	17.1271	3.5e-05	0.00169362	2.77118
Iqgap1	-0.539642	5.73318	16.7867	4.18e-05	0.00196593	2.70643
Cnot6l	-0.539079	5.75747	16.8554	4.04e-05	0.00191063	2.71882
Zgrf1	-0.538969	4.97908	13.61	0.00022504	0.00801042	2.09634
Pprc1	-0.538766	6.0856	18.2864	1.9e-05	0.000991224	3.00383
S100pbp	-0.53736	5.68777	16.4643	4.96e-05	0.00227234	2.64353
Plxna1	-0.537168	6.87032	18.4959	1.7e-05	0.000904662	3.04351
Hook1	-0.536623	6.32124	18.3208	1.87e-05	0.00097971	3.0089
Epha7	-0.536419	5.52964	15.7678	7.16e-05	0.00312688	2.50489
Axin2	-0.536248	5.42183	15.3046	9.15e-05	0.00381163	2.41889
Nup98	-0.535207	6.35453	18.2388	1.95e-05	0.00101512	2.99348
Usf3	-0.535163	5.54354	15.7468	7.24e-05	0.0031494	2.50177
Dnmbp	-0.534996	4.65476	11.5402	0.000681181	0.0200873	1.69708
Adgrv1	-0.534659	5.3196	14.8681	0.000115331	0.00463256	2.33418
Hcfc1	-0.534404	7.96424	17.6731	2.62e-05	0.00131206	2.88205
Cdk6	-0.534326	6.05394	17.848	2.39e-05	0.00121327	2.91604
Cenpe	-0.534077	7.60066	17.9629	2.25e-05	0.00115279	2.93825
Sertad2	-0.533907	5.45724	15.3307	9.03e-05	0.00377362	2.42324
Thada	-0.533343	4.56159	11.008	0.000907362	0.0252379	1.59795
Smg1	-0.532193	6.99661	18.1701	2.02e-05	0.00104745	2.97987
Evc	-0.53151	5.30981	14.6401	0.000130152	0.0050984	2.29257
Zfp395	-0.530901	4.62373	11.2094	0.00081397	0.0231165	1.63608
Igf1r	-0.53059	6.76118	18.0314	2.17e-05	0.00111615	2.95228
Exo1	-0.530568	5.9415	17.1046	3.54e-05	0.00171224	2.76644
Foxp4	-0.52958	5.79443	16.4299	5.05e-05	0.00230444	2.63743
Dtl	-0.529124	6.77367	17.9321	2.29e-05	0.00116833	2.93244
Cbx5	-0.528069	9.14707	16.1492	5.86e-05	0.0026289	2.58023
Zfp704	-0.52601	5.95653	16.8852	3.97e-05	0.00188899	2.72377
Mtr	-0.524713	4.8356	12.0633	0.000514327	0.0159131	1.79825
Polr1b	-0.524236	5.6559	15.5311	8.12e-05	0.00346999	2.45967
Zfp608	-0.523576	5.73041	15.8046	7.03e-05	0.00307643	2.51195
Gli2	-0.523571	5.57351	15.1952	9.7e-05	0.00399844	2.39811
Nr2c2	-0.52021	5.6572	15.3188	9.08e-05	0.0037918	2.42115
Cntln	-0.520037	5.27003	13.8805	0.000194853	0.00710962	2.14815
Cep170b	-0.51935	5.13843	13.3926	0.000252679	0.00882955	2.05406
Bard1	-0.519307	4.49803	10.1537	0.00144036	0.0364374	1.43845
Hip1	-0.518964	7.20301	17.2554	3.27e-05	0.00159274	2.79786
Alms1	-0.518852	5.46571	14.5245	0.000138388	0.00536783	2.2702
Utp20	-0.518226	6.33538	17.0968	3.55e-05	0.00171786	2.76501
Aldh5a1	-0.518076	5.26669	13.7661	0.000207091	0.00747241	2.12654
Ptbp1	-0.517833	8.1434	16.4429	5.02e-05	0.00229244	2.6397
Tmem131	-0.517685	6.54608	17.1279	3.5e-05	0.00169362	2.77118
Cblb	-0.517264	5.85979	15.9362	6.55e-05	0.00288808	2.53939
Urb2	-0.516866	4.85464	11.8132	0.000588226	0.0177433	1.75097
Ncoa3	-0.516839	4.53658	10.2352	0.00137804	0.0352801	1.45247
2021-09-10	-0.516695	5.19798	13.4464	0.00024553	0.0086233	2.06433
Rttn	-0.515457	4.89689	11.985	0.000536393	0.0164487	1.78387
Sesn3	-0.515221	6.71373	16.9989	3.74e-05	0.00179619	2.74565
Rfx7	-0.514865	6.57765	16.9452	3.85e-05	0.00184291	2.7345
Nf1	-0.513099	6.45456	16.8026	4.15e-05	0.00195619	2.70859
Tet1	-0.51301	5.21201	13.3172	0.000263043	0.00914553	2.03879
Pfas	-0.512979	6.48067	16.7975	4.16e-05	0.00195926	2.70791
E2f2	-0.511748	5.18697	13.1656	0.000285197	0.00982324	2.00775
Atr	-0.51144	5.56327	14.4515	0.000143853	0.00554485	2.25611
Dixdc1	-0.511322	5.00565	12.4053	0.00042821	0.0136768	1.86402
Itgav	-0.511258	5.18211	13.1223	0.000291861	0.0100092	1.9996
Cit	-0.510858	5.47065	14.0982	0.000173558	0.00648218	2.18828
Htt	-0.510695	6.11719	16.5301	4.79e-05	0.00221309	2.655
Ltbp3	-0.510167	4.94417	11.9837	0.000536776	0.0164513	1.7838
Supt16	-0.509406	8.11378	15.94	6.54e-05	0.00288503	2.53985
Pxdn	-0.509067	6.36436	16.5158	4.83e-05	0.00222061	2.65353
Hap1	-0.508887	6.1784	16.4362	5.03e-05	0.00229858	2.63854
Baz2b	-0.50821	6.5952	16.5214	4.81e-05	0.00221771	2.6541
Wnk1	-0.507324	7.46604	16.3178	5.36e-05	0.00243069	2.61427
Ankrd28	-0.506617	6.66141	16.4281	5.05e-05	0.00230467	2.63739
Cbl	-0.506422	6.64215	16.417	5.08e-05	0.00231443	2.63556
Cep192	-0.505155	6.30597	16.2436	5.57e-05	0.00251542	2.59939
Plekha8	-0.503954	5.66099	14.3951	0.000148228	0.00567005	2.24641
Kat6a	-0.503539	7.04149	16.2792	5.47e-05	0.0024768	2.60611
Lrrc58	-0.503023	7.20255	16.2103	5.67e-05	0.00255346	2.59287
Zfp367	-0.502785	5.24234	12.8839	0.000331488	0.0111201	1.95389
Gid4	-0.501919	6.33914	16.0441	6.19e-05	0.00275878	2.55928
Casp8ap2	-0.500799	6.54202	16.0299	6.24e-05	0.00277297	2.55705
Fzd3	-0.500766	8.011	15.49	8.3e-05	0.00352979	2.45225
Podxl	-0.500008	6.02985	15.5362	8.1e-05	0.00346325	2.46052
Ppat	-0.498328	6.12184	15.7342	7.29e-05	0.00316297	2.49991
Ccne1	-0.498138	5.17587	12.4293	0.000422745	0.0135335	1.86859
Rbm15	-0.497868	5.07015	12.0999	0.000504348	0.0156568	1.8053
E130308A19Rik	-0.497443	4.81753	10.7649	0.00103457	0.0279748	1.55323
Nfatc4	-0.497417	5.85662	14.7152	0.000125066	0.00493057	2.3071
Sft2d2	-0.497401	4.79802	10.6565	0.001097	0.0294113	1.53149
Ncor1	-0.497281	7.92896	15.3412	8.98e-05	0.00376129	2.42466
Peg3	-0.497166	6.90007	15.8556	6.84e-05	0.00299931	2.52298
Uhmk1	-0.496809	6.43171	15.7492	7.23e-05	0.00314791	2.50198
Epha4	-0.496518	7.9847	15.2497	9.42e-05	0.00389765	2.4092
Birc6	-0.495022	7.10686	15.7385	7.28e-05	0.0031584	2.50053
Isyna1	-0.494831	5.98221	15.0397	0.000105304	0.00429843	2.36669
Esco2	-0.494773	5.71391	14.0536	0.000177721	0.00660647	2.18003
Tonsl	-0.494665	4.5845	9.57551	0.00197214	0.0466676	1.33098
Phlpp2	-0.494657	5.01146	11.6538	0.000640828	0.0191009	1.71895
Hey1	-0.494043	7.04372	15.6674	7.55e-05	0.00325385	2.4876
Nktr	-0.492988	5.9348	14.765	0.000121809	0.00482624	2.31639
Blm	-0.492836	6.19446	15.4263	8.58e-05	0.00362854	2.44027
E2f3	-0.492059	6.50433	15.4673	8.4e-05	0.00356158	2.44836
Cnot1	-0.491856	8.203	14.7961	0.000119818	0.00475755	2.32262
Crb2	-0.491596	6.32953	15.3906	8.74e-05	0.00368091	2.43404
B3glct	-0.491443	5.25994	12.3694	0.000436509	0.0139017	1.85693
Lbr	-0.491209	6.88232	15.4804	8.34e-05	0.00354246	2.4507
Firre	-0.491116	5.28173	12.4244	0.000423843	0.0135529	1.86797
Chd1	-0.490965	6.71244	15.4432	8.5e-05	0.00360166	2.4435
Stxbp6	-0.490953	4.63511	9.64269	0.00190131	0.0453228	1.34368
Slc39a10	-0.490661	6.7518	15.4264	8.58e-05	0.00362854	2.44027
Stox2	-0.490505	7.80366	15.0219	0.000106304	0.00432649	2.36386
Pum2	-0.490279	8.57908	14.4075	0.000147257	0.00563682	2.24897
Lrp6	-0.490054	6.6275	15.371	8.84e-05	0.0037107	2.43054
Slc12a7	-0.488982	5.99752	14.7498	0.000122793	0.00485825	2.31352
Swap70	-0.487087	4.70619	9.79893	0.00174636	0.0426305	1.37028
Rfc1	-0.48659	6.91914	15.1945	9.7e-05	0.00399844	2.39811
Erbin	-0.486546	7.53732	14.9651	0.000109551	0.00442932	2.35366
Cul4b	-0.486004	6.46448	15.0822	0.000102962	0.00421526	2.37518
Rrbp1	-0.485482	5.73596	13.6111	0.000224901	0.00801042	2.09634
Nup153	-0.484431	7.18927	15.0508	0.000104688	0.00427643	2.36892
Mga	-0.484399	6.48589	14.9912	0.000108047	0.00438453	2.35808
Stil	-0.484191	5.48638	12.7205	0.000361746	0.0119327	1.92326
Pax6	-0.483945	7.65308	14.7303	0.000124072	0.00489837	2.30995
Dpy19l3	-0.483815	5.11713	11.5743	0.000668829	0.0197547	1.70433
Actn1	-0.482964	6.03	14.5166	0.000138971	0.00538291	2.26898
Stard4	-0.48289	6.33398	14.8559	0.000116078	0.00465919	2.33169
Shmt1	-0.482411	5.9182	14.0696	0.000176213	0.00655921	2.18315
Plagl2	-0.481585	6.41409	14.7995	0.000119601	0.00475236	2.32309
Aspm	-0.481533	7.09098	14.8952	0.000113684	0.00457639	2.33948
Kmt2d	-0.481099	6.56389	14.8098	0.00011895	0.00474008	2.32421
Ermp1	-0.480984	4.71716	9.60798	0.00193758	0.0459892	1.33734
Ndc1	-0.480926	6.44568	14.7657	0.000121763	0.00482624	2.31639
Kmt2c	-0.480497	6.66366	14.7902	0.000120193	0.00476904	2.32157
Prkdc	-0.480442	5.38442	12.2049	0.000476737	0.0149089	1.82655
Pkn2	-0.480369	6.95075	14.8135	0.000118718	0.00473427	2.32475
Uhrf1bp1	-0.480049	5.32995	12.0147	0.000527939	0.0162525	1.78908
E2f8	-0.478959	5.11679	11.3413	0.000758142	0.0218335	1.66088
Gan	-0.478716	5.15749	11.4437	0.000717506	0.0209355	1.67912
Dlg5	-0.478559	6.3201	14.5924	0.000133491	0.00521075	2.2831
Braf	-0.477158	5.55468	12.569	0.000392274	0.0127207	1.89549
Topbp1	-0.476563	8.02949	14.0221	0.000180716	0.0067043	2.17365
Cdk5rap2	-0.476477	6.61991	14.5377	0.000137418	0.00533771	2.27265
Gas2l3	-0.476129	5.01832	10.8366	0.000995309	0.0271924	1.56555
Dna2	-0.475141	5.50812	12.3145	0.00044953	0.0142345	1.84666
Mapk14	-0.474667	6.42992	14.3798	0.000149436	0.0057005	2.24409
Ubr4	-0.474526	7.32734	14.3699	0.000150224	0.00572664	2.2421
Tpp1	-0.474303	4.98721	10.5987	0.00113186	0.0301346	1.52093
Polr1a	-0.473824	6.11192	14.2339	0.000161475	0.00609942	2.21471
Gemin5	-0.473725	5.98766	13.8152	0.000201748	0.00732143	2.1354
Asxl2	-0.473688	5.22497	11.4011	0.000734147	0.0212641	1.67235
Tbl1xr1	-0.473654	5.87628	13.4304	0.000247637	0.00868628	2.06117
Dicer1	-0.473198	7.5197	14.1714	0.000166935	0.00626017	2.20341
Ctdspl2	-0.473004	6.25011	14.2311	0.000161715	0.00609942	2.21471
Nfix	-0.472682	7.753	13.9831	0.000184509	0.00681132	2.16677
Cpt1a	-0.47235	5.16564	11.1553	0.000838037	0.0236664	1.62587
Iqgap3	-0.471435	5.75177	12.8959	0.000329373	0.0110559	1.95641
B3galnt2	-0.471249	5.31034	11.5243	0.000687036	0.0201955	1.69475
Mt1	-0.469783	5.42386	11.7773	0.000599678	0.01802	1.74425
Mogs	-0.46936	5.67068	12.5172	0.000403306	0.0130318	1.885
Fam199x	-0.469264	4.82417	9.61126	0.00193413	0.0459629	1.33759
Igf2bp1	-0.468768	7.39532	13.9823	0.000184585	0.00681132	2.16677
Ttll4	-0.468457	7.00603	14.0946	0.000173882	0.00648726	2.18794
Epb41l5	-0.468445	5.84984	13.0483	0.000303624	0.0103484	1.98513
Kirrel	-0.468223	5.23422	11.168	0.000832356	0.02353	1.62838
Pard3	-0.467359	6.64461	13.9872	0.000184107	0.00680848	2.16695
Fut9	-0.467114	6.7686	13.9834	0.000184477	0.00681132	2.16677
Bdp1	-0.466784	5.6862	12.437	0.000421004	0.0135011	1.86963
Scaf11	-0.466441	7.46166	13.8052	0.000202826	0.00734247	2.13416
Nufip2	-0.466096	5.29467	11.2324	0.000803941	0.0228786	1.64057
Utp6	-0.465917	7.05384	13.9449	0.000188292	0.00691122	2.16045
Mms22l	-0.465865	6.25578	13.814	0.000201872	0.00732143	2.1354
Mre11a	-0.463966	5.79496	12.6251	0.000380689	0.0124316	1.90547
Ano6	-0.463925	5.36056	11.3166	0.000768291	0.022034	1.65691
Pkp4	-0.463721	6.26724	13.6878	0.000215906	0.00776153	2.11005
Polr2a	-0.462456	7.71459	13.4192	0.000249125	0.00872189	2.05939
Cbfb	-0.462355	7.13833	13.734	0.000210663	0.00759143	2.11968
Pls3	-0.4622	5.91588	12.9099	0.000326928	0.0109871	1.95912
Cep128	-0.461842	5.01142	10.1666	0.00143025	0.0363146	1.43992
Dsn1	-0.461774	5.33812	11.1448	0.000842794	0.0237765	1.62385
Msi2	-0.4615	7.06397	13.6862	0.000216085	0.00776153	2.11005
Hus1	-0.460768	5.44841	11.4114	0.000730074	0.0211927	1.67381
Espl1	-0.459744	6.61655	13.5355	0.000234145	0.00827596	2.08218
Ift80	-0.459479	5.05874	10.2842	0.00134191	0.0344668	1.4626
Setd5	-0.458854	7.35814	13.4215	0.000248817	0.00871664	2.05965
Zfp275	-0.45815	5.83195	12.4253	0.000423647	0.0135529	1.86797
Rev3l	-0.457906	6.18705	13.3222	0.000262341	0.00912685	2.03968
Cep350	-0.457753	6.09642	13.2693	0.000269842	0.00934979	2.0292
Ranbp2	-0.457618	7.59796	13.2094	0.000278614	0.00962043	2.01681
Top2a	-0.457492	9.83437	11.6151	0.000654284	0.0194219	1.71171
Ttf2	-0.457256	5.84152	12.4113	0.000426819	0.0136402	1.86518
Dhx33	-0.456923	5.58796	11.622	0.000651895	0.0193852	1.71253
Ccdc8	-0.454609	5.59873	11.535	0.000683092	0.0201116	1.69655
Net1	-0.454159	5.44041	11.0699	0.000877565	0.0245572	1.60982
Gli3	-0.454142	7.5087	13.0645	0.000301015	0.0102658	1.98861
Usp37	-0.453983	6.16065	13.0874	0.000297355	0.0101625	1.993
Galnt16	-0.453734	6.04492	12.8636	0.000335109	0.0112119	1.95032
Slc20a2	-0.45319	5.1942	10.3542	0.00129197	0.0334479	1.47563
Pds5a	-0.452775	7.88314	12.7577	0.000354621	0.0117606	1.92957
Ep300	-0.452466	6.45966	13.0869	0.000297435	0.0101625	1.993
Tmtc3	-0.452282	5.14851	10.2007	0.00140405	0.0358136	1.44595
Thoc7	-0.452281	6.18538	12.9929	0.000312746	0.0106332	1.97334
Ccp110	-0.451939	6.7913	13.1034	0.000294825	0.0100858	1.99629
Plekha7	-0.451087	5.21371	10.3097	0.00132355	0.0341697	1.46636
Crebbp	-0.450731	6.18619	12.9144	0.000326132	0.0109737	1.95965
Ncapg	-0.450728	6.74229	13.0291	0.000306763	0.010449	1.98093
Ing5	-0.450211	5.10526	9.99389	0.00157082	0.0391474	1.4073
Dmrta2	-0.449742	7.49407	12.8176	0.000343451	0.0114451	1.94138
Ldlrad3	-0.449477	6.02538	12.5639	0.000393354	0.0127474	1.89458
AI506816	-0.448939	6.10156	12.7727	0.000351787	0.0116841	1.9324
Dcp2	-0.44854	7.11899	12.932	0.000323075	0.0108841	1.96321
Fbln1	-0.44791	6.61249	12.8478	0.000337949	0.011289	1.94735
Slf2	-0.44781	5.94273	12.2156	0.000474013	0.0148484	1.82832
Soga1	-0.447693	5.91979	12.1477	0.000491583	0.0152863	1.8157
Plxnb2	-0.447486	8.18244	12.2697	0.000460454	0.0145057	1.83846
Zfp871	-0.447013	6.82662	12.8278	0.000341575	0.0113963	1.94324
Uhrf1	-0.4466	8.21092	12.2038	0.000477022	0.0149089	1.82655
Wee1	-0.44618	6.53429	12.7355	0.000358859	0.0118657	1.92571
Ankrd52	-0.446037	5.60332	11.1301	0.000849508	0.0239415	1.62085
Zdhhc21	-0.445915	6.00665	12.3075	0.000451232	0.0142721	1.84551
Heatr1	-0.445316	6.66187	12.7085	0.000364078	0.0119953	1.92099
Cyp39a1	-0.44518	5.11627	9.79373	0.00175131	0.0426845	1.36973
Pcm1	-0.445081	7.65049	12.4692	0.000413792	0.0133084	1.87587
Arid1b	-0.444837	6.18509	12.5806	0.000389853	0.0126636	1.89744
Carmil3	-0.444817	6.52854	12.6641	0.000372817	0.0122178	1.91301
Axl	-0.444665	5.42536	10.5714	0.00114869	0.0304508	1.5164
Ddx11	-0.444379	5.19551	9.96247	0.00159785	0.0397139	1.40106
Serpinh1	-0.44429	7.78242	12.345	0.000442246	0.0140441	1.85251
Pdk1	-0.443992	5.38748	10.4348	0.00123683	0.0323376	1.49029
Rev1	-0.443242	5.07385	9.61017	0.00193527	0.0459629	1.33759
Odf2	-0.442356	7.17147	12.5689	0.000392302	0.0127207	1.89549
Pitpnm2	-0.441458	5.48863	10.5849	0.00114033	0.0302871	1.51874
Npat	-0.441149	5.50814	10.6217	0.00111785	0.0298044	1.52572
Zfp521	-0.440541	5.8857	11.646	0.000643533	0.0191609	1.71758
Golim4	-0.440263	6.35842	12.3657	0.000437387	0.0139057	1.85681
Foxm1	-0.440141	6.908	12.4461	0.000418948	0.0134508	1.87125
Phc3	-0.440118	5.15712	9.68134	0.00186173	0.0446677	1.35001
Pom121	-0.438642	6.99266	12.367	0.000437084	0.0139057	1.85681
Pola2	-0.438452	6.18754	12.2181	0.000473373	0.0148451	1.82842
Slc7a6	-0.436707	6.38927	12.1711	0.000485451	0.0151467	1.81968
Sec16a	-0.436621	6.56822	12.2087	0.000475752	0.0148944	1.82698
Socs6	-0.436519	6.46045	12.1776	0.00048377	0.0151027	1.82094
Chd7	-0.436133	7.84775	11.8618	0.000573085	0.0173813	1.75992
Pik3c2a	-0.436104	5.38553	10.0675	0.00150924	0.0378343	1.42211
Cdc6	-0.436072	5.68966	10.8652	0.000980026	0.0268808	1.57056
Cpne3	-0.435714	5.54894	10.4697	0.00121365	0.0318677	1.49665
Ep400	-0.435589	7.4095	12.0751	0.000511102	0.0158399	1.80025
Sema5a	-0.43552	7.05027	12.2041	0.00047693	0.0149089	1.82655
Prpf8	-0.435356	8.86841	11.1843	0.000825076	0.0233839	1.63108
Rrp1b	-0.435277	5.5669	10.497	0.00119586	0.0314601	1.50224
Kif14	-0.433918	5.20043	9.5207	0.00203192	0.0477778	1.32077
Rprd2	-0.43385	5.67316	10.717	0.00106172	0.028653	1.54283
Samhd1	-0.43361	5.97179	11.5363	0.000682641	0.020109	1.69661
Ajuba	-0.433295	6.09405	11.8814	0.000567072	0.0172367	1.76355
Grb10	-0.432881	9.43334	10.6785	0.00108402	0.0291269	1.53571
Ide	-0.431681	6.57025	11.9313	0.000552086	0.0168552	1.77327
Nucks1	-0.431026	8.28968	11.3237	0.000765354	0.021984	1.65789
Prps1l3	-0.4306	5.27962	9.55508	0.00199422	0.0470712	1.32725
Tut4	-0.429437	6.80287	11.8406	0.000579653	0.0175516	1.75568
Mphosph9	-0.428992	5.41662	9.82048	0.00172601	0.0422541	1.37413
Ddi2	-0.428893	5.85798	10.9696	0.000926329	0.0256751	1.59049
Dnmt1	-0.428197	8.47538	11.0663	0.00087923	0.0245912	1.60922
Mcm4	-0.427857	7.82032	11.4329	0.000721688	0.0210243	1.67728
Zc3h12c	-0.427805	5.40874	9.75072	0.00179275	0.043389	1.36262
Acvr2b	-0.427328	5.45726	9.84789	0.00170049	0.0417401	1.37945
Bptf	-0.427249	7.29819	11.6715	0.000634779	0.018941	1.7226
Zbtb44	-0.427212	5.33694	9.54515	0.00200504	0.0472862	1.32527
Mib1	-0.426751	7.61086	11.4869	0.00070102	0.0205302	1.68761
Fzd8	-0.426237	7.63927	11.45	0.000715057	0.0208751	1.68037
Phactr4	-0.425079	6.17432	11.487	0.000700976	0.0205302	1.68761
Ankrd17	-0.425013	7.13752	11.6156	0.000654115	0.0194219	1.71171
Lrp5	-0.424896	5.41666	9.63515	0.00190912	0.0454698	1.34228
Rasal2	-0.42457	5.88945	10.8436	0.000991549	0.0271359	1.56646
Kdm6a	-0.423856	5.80901	10.5781	0.00114454	0.0303699	1.51756
Anln	-0.423749	6.15134	11.4079	0.000731468	0.0212199	1.67326
Mybl2	-0.423518	6.12629	11.3889	0.000738979	0.0213706	1.67018
Golgb1	-0.423032	6.32925	11.4152	0.000728565	0.0211689	1.6743
CT010467.1	-0.42277	9.35571	10.2368	0.00137689	0.035267	1.45263
Purb	-0.422331	6.54848	11.4195	0.000726906	0.0211429	1.67484
Kif15	-0.422187	7.31927	11.3863	0.00074002	0.0213895	1.6698
Sipa1l1	-0.421169	6.42513	11.3358	0.000760386	0.0218753	1.66005
Msh6	-0.420338	7.50366	11.1988	0.000818645	0.0232135	1.63426
Txndc5	-0.419479	6.42817	11.2432	0.000799293	0.0227581	1.64286
Rc3h1	-0.41806	5.95449	10.6822	0.0010819	0.0290983	1.53613
Anapc1	-0.418028	8.05635	10.7859	0.00102292	0.0277546	1.55666
Fstl1	-0.417539	6.57026	11.1611	0.000835455	0.0236055	1.62699
Rbl1	-0.417294	6.2541	11.0927	0.000866841	0.0243403	1.61367
Fam102b	-0.416641	5.55912	9.60617	0.0019395	0.046015	1.3371
Miga1	-0.416247	6.23725	11.0279	0.000897661	0.0250058	1.60196
Atp8a1	-0.416051	5.5604	9.58578	0.00196114	0.0464689	1.33284
Tram1	-0.415758	5.90662	10.4339	0.0012374	0.0323376	1.49029
Hjurp	-0.415303	7.02408	11.0909	0.00086767	0.0243418	1.61365
Setd1b	-0.415219	5.62677	9.70843	0.00183448	0.0441479	1.35509
Pan3	-0.414929	5.63908	9.71712	0.00182583	0.0439779	1.35677
Ints7	-0.414391	6.97321	11.0382	0.000892668	0.0249043	1.60373
Dapk1	-0.413155	6.53237	10.9292	0.000946733	0.0260839	1.58363
Asxl1	-0.413001	6.90833	10.9627	0.000929786	0.0257194	1.58974
Ctdsp2	-0.412984	8.04251	10.5353	0.0011713	0.0309317	1.5096
Taf1	-0.411768	6.78887	10.8879	0.000968099	0.0266196	1.5748
Lamb2	-0.411465	5.85159	10.0857	0.00149444	0.0375823	1.42502
Suv39h2	-0.411029	5.95166	10.3139	0.00132051	0.034107	1.46716
Nsd1	-0.411026	7.82684	10.5515	0.0011611	0.0307208	1.51257
Tlk1	-0.410788	6.57362	10.8105	0.00100939	0.027475	1.56106
Setd7	-0.410756	5.80831	9.94086	0.00161672	0.0400748	1.39713
Smad3	-0.410203	6.36263	10.7406	0.00104829	0.0283182	1.54793
Hdlbp	-0.409876	8.19541	10.2938	0.00133497	0.0344004	1.46344
Pus10	-0.407418	5.75617	9.64362	0.00190034	0.0453191	1.34372
Ppm1l	-0.406684	6.09122	10.4661	0.00121601	0.0319143	1.49601
Cmtm4	-0.406403	6.63885	10.5903	0.00113702	0.0302282	1.51959
Acap2	-0.406075	5.93626	10.0349	0.00153619	0.0384577	1.41502
Smchd1	-0.406048	7.3534	10.5208	0.00118056	0.0310871	1.50742
Parva	-0.405429	6.08144	10.375	0.00127755	0.0331562	1.47944
Zfp106	-0.404409	7.67066	10.2924	0.00133598	0.0344102	1.46331
Plk4	-0.402865	6.36554	10.3612	0.00128711	0.0333533	1.47686
Fzd1	-0.402647	6.62677	10.3947	0.00126394	0.0329379	1.4823
Tasor2	-0.401866	6.11662	10.2558	0.00136276	0.0349861	1.4561
Ncaph	-0.401833	6.90943	10.3786	0.001275	0.0331327	1.47974
Tcf12	-0.401737	7.93522	10.0267	0.00154308	0.0386125	1.41327
Zfp507	-0.400925	5.88756	9.66567	0.00187767	0.0448946	1.34781
Bod1l	-0.4003	6.45567	10.2477	0.00136871	0.0351063	1.45461
Mdm4	-0.400159	6.80202	10.286	0.00134059	0.034465	1.46262
Cdc25b	-0.399238	6.27083	10.1621	0.00143375	0.0363516	1.43948
Kif20b	-0.399141	6.01147	9.8797	0.00167134	0.0412073	1.38503
Bmpr2	-0.398963	7.01347	10.2374	0.00137643	0.035267	1.45263
Ubn2	-0.398911	6.54367	10.1917	0.00141091	0.0359389	1.44443
Gsr	-0.398138	5.9873	9.76865	0.00177535	0.0431187	1.36533
Mpdz	-0.397122	7.3377	10.0719	0.00150566	0.0377945	1.42257
Setd2	-0.395878	6.89294	10.0748	0.00150329	0.0377536	1.42304
Med14	-0.395245	6.64175	10.0202	0.00154856	0.0387148	1.41212
Hectd1	-0.395127	7.36798	9.95902	0.00160085	0.0397525	1.40064
Baz2a	-0.395056	6.40646	9.97583	0.0015863	0.0394799	1.40362
Nup188	-0.394525	6.97993	10.011	0.00155627	0.0388372	1.41075
Gm12191	-0.39392	6.65707	9.95994	0.00160004	0.0397505	1.40066
Zc3h13	-0.393598	7.40959	9.8647	0.00168502	0.0414892	1.38207
Mtap	-0.393443	6.24635	9.85988	0.00168944	0.0415609	1.38131
Lig3	-0.392868	6.10258	9.79785	0.00174739	0.0426305	1.37028
Cdk2	-0.39162	6.38311	9.79631	0.00174885	0.0426434	1.37015
Wdr77	-0.391393	6.16915	9.73914	0.00180409	0.0436061	1.36045
Alg10b	-0.391112	7.30719	9.78159	0.00176291	0.0429107	1.36743
Cd164	-0.390077	7.04551	9.7877	0.00175705	0.0427869	1.36869
Rfwd3	-0.390077	7.03938	9.78811	0.00175666	0.0427869	1.36869
Taok1	-0.389701	7.0368	9.77024	0.00177382	0.0431004	1.36552
Slk	-0.389256	6.25924	9.65587	0.00188771	0.0450763	1.34605
Chaf1a	-0.389192	6.52159	9.69987	0.00184305	0.0443156	1.35344
Prkd3	-0.388748	7.34268	9.65071	0.00189303	0.0451837	1.34502
Trrap	-0.388135	7.68086	9.47975	0.00207778	0.0487113	1.31237
Btbd7	-0.387171	6.7488	9.62569	0.00191899	0.0456654	1.34041
Spen	-0.385844	6.45487	9.52856	0.00202323	0.0476545	1.3219
Atp2c1	-0.384548	6.59002	9.48003	0.00207747	0.0487113	1.31237
Knop1	-0.384104	7.31013	9.43378	0.0021305	0.0497156	1.30351
Ap2s1	0.386084	6.68149	9.5656	0.00198282	0.0468429	1.32936
Rpl35a-ps2	0.387857	7.31211	9.61736	0.0019277	0.0458335	1.33882
Hmga1b	0.388448	6.48722	9.65917	0.00188433	0.0450148	1.34664
Ndufb5	0.388691	6.35497	9.64549	0.00189841	0.0452926	1.34397
Fgfr2	0.39038	6.99135	9.80507	0.00174054	0.0425533	1.37107
Tfap2c	0.390864	6.76472	9.81601	0.00173022	0.0423196	1.37346
R3hdm4	0.391269	6.31661	9.77206	0.00177207	0.0430768	1.36576
Ssna1	0.391362	6.24515	9.75846	0.00178523	0.0432636	1.36388
Rab2a	0.391734	7.89318	9.55571	0.00199353	0.0470712	1.32725
Sub1	0.391766	7.85355	9.5748	0.00197291	0.0466676	1.33098
Tmem242	0.394033	5.95433	9.49264	0.00206323	0.0484372	1.31482
Nol4l	0.395226	6.03756	9.75897	0.00178473	0.0432636	1.36388
Ptn	0.396439	8.37966	9.54082	0.00200977	0.0473574	1.32461
Gm15710	0.396512	6.34135	10.0361	0.00153519	0.0384499	1.4151
Cript	0.397255	5.96588	9.67443	0.00186874	0.0447584	1.34913
Rbfox2	0.398903	7.76553	9.97261	0.00158907	0.0395311	1.40306
Rpl35a-ps4	0.400449	7.21153	10.2903	0.00133747	0.0344167	1.46323
Psmb5	0.401481	6.9202	10.3618	0.00128666	0.0333533	1.47686
Rps27l	0.401529	6.42383	10.3024	0.00132877	0.0342724	1.46506
Cuedc2	0.40182	6.956	10.3827	0.00127217	0.0331057	1.4801
Trp53i11	0.402915	7.05067	10.4457	0.00122951	0.0321923	1.49225
Rab6b	0.403184	6.57649	10.4211	0.001246	0.032501	1.4881
Abhd17a	0.403477	6.64616	10.4404	0.00123305	0.0322698	1.4912
Rpl32	0.403662	9.12596	9.4703	0.00208851	0.0489007	1.31069
Serf2	0.404425	6.65624	10.4895	0.00120071	0.0315726	1.50069
Ralgds	0.40519	6.00338	10.1653	0.00143128	0.036324	1.43981
Celsr3	0.406564	5.89865	9.97837	0.00158411	0.0394431	1.40403
Bri3	0.406738	5.7977	9.72129	0.00182169	0.0439357	1.35718
Rpl27	0.407061	8.83169	9.80277	0.00174272	0.0425878	1.37071
Nkain1	0.407111	6.62276	10.631	0.00111225	0.0297123	1.52706
Rps6-ps4	0.407714	6.56702	10.6457	0.00110341	0.0295477	1.52948
Rnf14	0.407736	6.35299	10.616	0.0011213	0.029882	1.52459
Prep	0.407783	6.40569	10.6277	0.00111424	0.0297512	1.5265
Cox7a2l	0.408777	7.25231	10.7057	0.00106823	0.0288006	1.5406
Metrn	0.410767	6.20623	10.7381	0.00104965	0.0283412	1.54758
Rnaseh2c	0.410851	5.94172	10.2848	0.00134146	0.0344668	1.4626
Sdhb	0.410992	7.57533	10.6749	0.00108616	0.0291704	1.53506
Clta	0.411597	7.61484	10.687	0.00107905	0.0290499	1.53685
Add2	0.412922	7.08204	10.9712	0.000925561	0.0256667	1.59063
Mtch1	0.41317	8.87886	10.0712	0.00150629	0.0377945	1.42257
Ndufs4	0.41429	5.84753	10.2092	0.00139759	0.0356818	1.44755
Ppdpf	0.414691	7.04989	11.0599	0.000882284	0.0246394	1.60837
Numbl	0.415014	5.99308	10.6435	0.00110473	0.0295686	1.52917
Snrnp27	0.415497	5.54506	9.5157	0.00203747	0.0478675	1.31996
Ank3	0.416061	6.41482	11.0735	0.000875848	0.0245215	1.61045
Nedd8	0.416125	6.78696	11.1202	0.000854046	0.0240449	1.61898
Samd14	0.416216	7.54163	10.9667	0.000927798	0.0256901	1.59023
Gpx4	0.417011	6.95756	11.1773	0.00082816	0.0234593	1.62968
Psmb4	0.41744	8.02826	10.7707	0.00103137	0.027902	1.55436
Pccb	0.418698	5.74357	10.1614	0.00143433	0.0363516	1.43948
Mpst	0.418948	5.83941	10.4242	0.0012439	0.0324924	1.48822
Mocs2	0.419056	5.5653	9.72901	0.00181406	0.0438089	1.35844
Calm3	0.419801	8.91258	10.3747	0.0012777	0.0331562	1.47944
Prdx2	0.420442	9.71958	9.89156	0.00166061	0.0409975	1.38724
Slc25a12	0.421003	5.69564	10.1542	0.00143996	0.0364374	1.43845
Lsm7	0.421088	5.70987	10.1863	0.00141508	0.0360119	1.44355
Arpc5	0.421851	7.26576	11.3941	0.000736922	0.0213333	1.67094
Sncaip	0.422111	5.49123	9.69873	0.00184419	0.0443237	1.35336
Prkar2b	0.423047	6.47802	11.451	0.000714685	0.0208751	1.68037
Psmb6	0.425509	7.67157	11.3894	0.000738752	0.0213706	1.67018
Egln2	0.425587	6.65173	11.6138	0.000654757	0.019422	1.71171
Rpl17-ps3	0.425792	6.38752	11.5771	0.000667806	0.0197541	1.70434
Hes5	0.427182	5.99981	11.2795	0.000783798	0.0224091	1.64958
Rps15	0.427196	9.14175	10.5923	0.00113579	0.0302101	1.51985
Asphd2	0.427649	5.34587	9.59823	0.00194789	0.0461828	1.33552
Mapk8ip2	0.429296	6.70257	11.8263	0.000584113	0.0176574	1.75307
Rps5	0.429435	9.71208	10.3225	0.0013144	0.0339968	1.46856
Calm2	0.429456	9.5289	10.4472	0.00122852	0.0321878	1.49231
Sh3bgrl	0.429521	8.76583	10.9528	0.000934753	0.0258181	1.58808
Jpt1	0.42991	9.0399	10.795	0.00101792	0.0276733	1.55794
Fam110a	0.430167	6.09579	11.7224	0.000617618	0.0184788	1.73333
Atp5j2	0.430308	6.79227	11.8831	0.000566556	0.0172305	1.7637
Fkbp8	0.430962	8.00512	11.4922	0.000699002	0.0205037	1.68817
Rps27a-ps2	0.431165	5.84606	11.0615	0.000881514	0.0246303	1.60853
Cyfip2	0.431527	7.05575	11.9811	0.000537529	0.0164653	1.78343
Palm	0.431889	7.58853	11.7798	0.000598888	0.018006	1.74458
Chmp2a	0.432106	5.87103	11.1705	0.00083122	0.0235141	1.62867
D430019H16Rik	0.432816	6.63277	12.0135	0.000528258	0.0162533	1.78906
Rpl39	0.433476	7.65596	11.8234	0.000585013	0.0176656	1.75287
Mapk8	0.433531	6.62923	12.0476	0.00051868	0.016012	1.79556
Atp6v0c-ps2	0.434272	6.19966	11.9945	0.000533674	0.0163926	1.78535
Fam53b	0.434951	5.48916	10.2947	0.0013343	0.0343991	1.46345
Gfod2	0.435052	5.60003	10.5819	0.00114218	0.0303219	1.51824
Tomm7	0.435268	5.50097	10.3156	0.0013193	0.0340917	1.46735
Calcoco1	0.435352	5.37695	10.0177	0.00155062	0.0387487	1.41174
Gm4294	0.436318	6.09676	12.0524	0.000517344	0.0159886	1.79619
Nrarp	0.437309	5.54083	10.5255	0.00117757	0.0310433	1.50803
Myo10	0.437603	6.36925	12.2294	0.000470514	0.0147639	1.8308
Cox6c	0.437606	6.78436	12.2864	0.000456352	0.0144011	1.8416
Dynlt1c	0.437687	6.12747	12.1645	0.00048717	0.0151917	1.81839
Rps7	0.437878	9.64207	10.7802	0.0010261	0.0278	1.55595
Ndufb8	0.438638	5.81457	11.3501	0.000754579	0.0217648	1.66224
Edil3	0.438721	5.45855	10.3749	0.00127759	0.0331562	1.47944
Jund	0.440709	6.27881	12.3748	0.000435247	0.0138695	1.85794
Atp6v1f	0.440993	5.31849	10.1241	0.0014636	0.0369266	1.43266
Tle1	0.441048	7.16718	12.4984	0.000407379	0.0131251	1.8819
Cox8a	0.441409	6.80644	12.5043	0.000406092	0.0130912	1.88302
Apbb1	0.441617	6.99557	12.5373	0.000398987	0.0129224	1.88866
Atp5g2	0.441976	7.40221	12.4315	0.000422239	0.0135266	1.86881
Pheta1	0.442519	5.44922	10.5359	0.00117092	0.0309317	1.5096
Plppr3	0.44282	6.85638	12.5966	0.000386519	0.0125922	1.8999
Gabarapl2	0.443675	6.70461	12.6231	0.000381092	0.0124374	1.90527
Ubald2	0.443969	6.628	12.6305	0.000379584	0.0124028	1.90648
Lsm4	0.444081	6.67366	12.6436	0.000376925	0.0123305	1.90902
Timm17b	0.444185	5.70921	11.3321	0.000761904	0.0219076	1.65941
6330403K07Rik	0.444413	7.35963	12.5916	0.000387558	0.0126038	1.8995
Pfdn5	0.444661	6.66742	12.6721	0.000371221	0.0121799	1.91436
Atp5h	0.444818	7.51599	12.5284	0.000400887	0.0129687	1.8871
Cmas	0.44529	6.30744	12.6364	0.000378378	0.0123707	1.90761
Reep1	0.446417	6.33169	12.7136	0.00036309	0.0119699	1.92191
Fbxl16	0.446813	5.0801	9.79768	0.00174755	0.0426305	1.37028
Frmd4b	0.447214	6.42561	12.7818	0.000350081	0.011645	1.93386
Bax	0.447435	5.79818	11.7589	0.000605633	0.0181496	1.74113
Acap3	0.447624	5.55325	11.0769	0.000874248	0.0245015	1.61081
Rpl37	0.44792	7.48029	12.7228	0.0003613	0.0119251	1.92354
Glrx5	0.448296	6.55018	12.8617	0.000335441	0.0112119	1.95032
Rpl18	0.449175	9.50767	11.4401	0.000718871	0.0209624	1.67856
Tsc22d3	0.449489	5.25727	10.3525	0.00129316	0.0334632	1.47543
Ndufa8	0.44951	5.71656	11.6241	0.000651139	0.019377	1.71271
Ddah2	0.450241	8.37393	12.2975	0.000453667	0.0143409	1.84342
Gstp1	0.450669	7.55069	12.8376	0.000339794	0.0113438	1.94524
Lhfpl4	0.450951	5.91459	12.3093	0.000450789	0.0142662	1.84569
Gpm6b	0.451552	8.56044	12.2431	0.000467062	0.0146722	1.83351
Ptms	0.452433	9.55006	11.5749	0.0006686	0.0197547	1.70433
Ndufa7	0.452459	5.84161	12.1488	0.00049129	0.0152858	1.81571
Trir	0.452566	7.02884	13.1616	0.000285813	0.00983834	2.00708
Ap1s1	0.454809	6.73984	13.2687	0.000269931	0.00934979	2.0292
Chchd1	0.455846	5.84086	12.3296	0.000445913	0.0141442	1.84942
Ckb	0.456009	10.5383	10.9905	0.000915964	0.0254383	1.59451
Irf2bpl	0.456719	6.97174	13.4063	0.000250841	0.00877641	2.05668
Cfl1	0.456812	9.68621	11.6955	0.000626642	0.0187337	1.72738
Mpc2	0.456849	5.1172	10.3206	0.0013157	0.0340147	1.46833
Npdc1	0.457257	6.63728	13.398	0.000251948	0.00880958	2.05505
Nell2	0.457565	7.10107	13.4608	0.00024366	0.00856307	2.06737
Sox4	0.457753	9.88092	11.5927	0.000662221	0.0196014	1.70771
Rps12-ps9	0.458229	5.4833	11.371	0.000746114	0.0215431	1.66669
Pcdh10	0.459292	5.93021	12.8257	0.000341971	0.0114027	1.94299
Mrps21	0.459377	5.29585	10.9134	0.000954879	0.0262822	1.58034
Ndufs8	0.459931	5.75672	12.2876	0.00045607	0.0144004	1.84162
0610010F05Rik	0.460381	6.64646	13.5819	0.000228426	0.00811008	2.09097
Atg101	0.460832	5.03155	10.2248	0.00138584	0.0354371	1.45054
Fam171a2	0.461096	7.13285	13.6677	0.000218223	0.00782816	2.10634
Mpnd	0.461128	7.15731	13.6634	0.000218726	0.00783604	2.1059
Mybl1	0.461284	4.91382	9.68375	0.00185929	0.0446286	1.35039
Nrep	0.462037	9.28499	12.2733	0.000459587	0.0144867	1.83903
Dda1	0.462387	6.40468	13.6533	0.00021991	0.00786213	2.10446
Fau	0.463163	8.47685	12.938	0.000322049	0.010876	1.96353
Ttll1	0.463393	4.9873	10.1277	0.00146078	0.0368867	1.43313
Mrpl41	0.463506	5.35842	11.2885	0.000780028	0.0223244	1.65122
Dpysl4	0.463513	5.62166	12.0739	0.000511428	0.0158411	1.80021
Ndufb11	0.463698	6.814	13.7936	0.000204078	0.00737815	2.13205
Atp6v1g1	0.464504	7.07797	13.8633	0.000196652	0.00716581	2.14473
Timm13	0.464665	6.07011	13.572	0.000229644	0.00814288	2.08922
Commd3	0.464767	5.91931	13.0709	0.000299983	0.010237	1.98983
Ap3s1	0.465845	7.07716	13.9423	0.000188551	0.00691615	2.16014
Prdx5	0.466397	6.05691	13.6307	0.000222575	0.00794312	2.10001
Atp6v1d	0.466512	6.1447	13.813	0.00020198	0.00732143	2.1354
Rpl17-ps9	0.466579	5.072	10.6528	0.00109919	0.0294487	1.53093
Rgs2	0.466723	5.13714	10.8258	0.00100113	0.0272972	1.56388
Asrgl1	0.466863	5.5398	12.003	0.000531236	0.0163267	1.7871
Gm4332	0.468295	4.95229	10.1483	0.00144451	0.0365258	1.4374
Trappc3	0.469054	5.78594	12.8797	0.000332234	0.0111316	1.95344
Trappc4	0.470029	6.15022	14.0245	0.00018049	0.00670041	2.1739
Traf4	0.470365	6.94625	14.2112	0.000163436	0.00614981	2.21114
Gm14036	0.470665	6.25742	14.0941	0.000173928	0.00648726	2.18794
Pak1	0.470811	6.86552	14.2299	0.000161823	0.00609942	2.21471
Ptprz1	0.470884	7.34334	14.1495	0.000168888	0.00632057	2.19924
Hdac5	0.47117	6.75587	14.2415	0.00016083	0.00608223	2.21594
Ndufc1	0.471482	5.06173	10.8323	0.000997579	0.0272273	1.565
Prnp	0.471763	5.32228	11.5957	0.000661173	0.0195808	1.70817
Mrps24	0.472087	5.44433	11.9649	0.000542222	0.0165815	1.78038
Ddx25	0.472735	4.90313	10.124	0.0014637	0.0369266	1.43266
Rpl41	0.474414	9.51077	12.7529	0.000355525	0.0117766	1.92898
Chmp5	0.474441	6.68603	14.4227	0.000146071	0.00560693	2.25128
Atp6v0d1	0.47561	6.38124	14.4343	0.000145174	0.00558411	2.25305
Mrps33	0.476517	5.69461	12.9802	0.000314877	0.0106859	1.97119
Sec61g	0.478369	5.82035	13.4966	0.000239052	0.00842252	2.07456
Vamp2	0.478648	5.92508	13.8977	0.000193083	0.00705435	2.15154
Peg13	0.478758	6.33587	14.6249	0.000131207	0.00512521	2.29029
Micos10	0.479101	6.20419	14.5824	0.000134198	0.00523468	2.28111
Ndufb10	0.479312	5.76125	13.3591	0.000257236	0.00896616	2.04739
Dnajb5	0.479853	5.43155	12.3334	0.00044501	0.0141237	1.85005
Rps17	0.479933	8.82095	13.6177	0.000224121	0.0079931	2.09728
Armc6	0.480543	5.0127	11.0162	0.00090333	0.025151	1.59944
Tbcb	0.481079	6.55295	14.8026	0.000119401	0.00474783	2.3235
Rnf5	0.48113	5.95361	14.1369	0.000170021	0.00635869	2.19663
Trim46	0.482627	4.81552	10.1399	0.00145116	0.0366606	1.4358
Abr	0.483092	6.71552	14.9699	0.000109269	0.00442764	2.35383
Mageh1	0.48358	5.33474	12.2162	0.000473863	0.0148484	1.82832
Ppfia3	0.483695	4.73697	9.8242	0.00172253	0.0422062	1.37462
Atp5l	0.48415	6.23958	14.8983	0.000113497	0.00457217	2.33988
Rex1bd	0.484594	5.47524	12.6989	0.000365945	0.0120353	1.91954
Cox5b	0.48571	6.22724	14.994	0.000107885	0.00438119	2.35841
Neurog1	0.486051	5.46448	12.7566	0.000354831	0.0117606	1.92957
Cox14	0.486179	5.50354	12.8806	0.000332071	0.0111316	1.95344
Ndufa2	0.486239	5.72989	13.6324	0.000222368	0.00794084	2.10013
Cirbp	0.48671	6.22096	15.0665	0.000103818	0.00424406	2.37222
Celf5	0.487181	5.30605	12.3262	0.000446723	0.0141618	1.84888
Dctn3	0.487193	5.92687	14.3915	0.000148513	0.00567705	2.24588
Cox6b1	0.487332	6.87722	15.2364	9.49e-05	0.0039223	2.40646
Unc13a	0.487603	4.87087	10.6232	0.00111696	0.0298026	1.52575
Ypel5	0.487615	5.21001	12.0299	0.00052364	0.0161471	1.79191
Plekho1	0.487799	7.04593	15.2832	9.26e-05	0.00384348	2.41528
Mgat5b	0.488197	6.02959	14.8421	0.000116932	0.00468329	2.32945
Klc1	0.488343	8.11792	14.6552	0.000129116	0.00507937	2.29419
Rps16-ps2	0.490252	6.4163	15.3334	9.01e-05	0.00377115	2.42353
Znhit1	0.490274	4.89575	10.852	0.000987024	0.0270459	1.5679
Klhl7	0.491181	7.99562	14.9181	0.000112313	0.00452778	2.34411
Dnpep	0.491211	6.11112	15.3006	9.17e-05	0.003817	2.41828
Ppp1r14b	0.49163	8.61915	14.4544	0.000143629	0.00554006	2.25649
Vti1b	0.491866	5.76732	14.0847	0.000174801	0.00651544	2.18606
Snrpg	0.494481	6.56541	15.6334	7.69e-05	0.00330769	2.48047
Ndufs6	0.494594	5.07849	11.9689	0.000541054	0.0165549	1.78107
Pink1	0.495289	5.81137	14.4428	0.000144524	0.00556682	2.25439
Ftl1	0.495878	9.54204	13.9007	0.000192771	0.00704759	2.15196
Polb	0.496173	5.62901	13.8462	0.000198443	0.00721683	2.14165
Ss18l1	0.496364	5.27992	12.6991	0.000365918	0.0120353	1.91954
Ptges2	0.496563	4.6368	9.88075	0.00167039	0.0412021	1.38508
Zbed5	0.496755	5.52554	13.5067	0.000237763	0.00839314	2.07608
Ntan1	0.496981	5.54864	13.6102	0.000225016	0.00801042	2.09634
Apc2	0.498257	7.83262	15.4821	8.33e-05	0.00354193	2.45076
Fam219a	0.498381	4.82766	10.8682	0.000978423	0.0268634	1.57084
Rpl37a	0.498495	8.32321	15.0988	0.000102057	0.00418552	2.37825
Dlgap4	0.498508	7.0087	15.96	6.47e-05	0.00286112	2.54346
Gm13841	0.49877	8.68264	14.822	0.000118184	0.0047232	2.32576
Polr2f	0.498893	5.97681	15.2673	9.33e-05	0.00386744	2.41258
Tbcc	0.499526	4.60839	9.87377	0.00167674	0.0413036	1.38401
Supt4a	0.499673	5.68446	14.2309	0.000161731	0.00609942	2.21471
Oat	0.500736	6.9834	16.0969	6.02e-05	0.00269595	2.56929
Trp53inp1	0.50184	6.48166	16.0828	6.07e-05	0.00271392	2.5664
Atp6v0e2	0.503051	5.64718	14.2988	0.000156002	0.00593054	2.22691
Nuak1	0.503375	6.56935	16.209	5.67e-05	0.00255346	2.59287
Kif3c	0.504835	6.26707	16.2232	5.63e-05	0.00254059	2.59507
Eef1e1	0.505128	5.99035	15.7122	7.38e-05	0.00319253	2.49586
Gabarapl1	0.505178	5.57588	14.1631	0.000167665	0.00628331	2.20181
Cyb5a	0.506284	5.64155	14.4565	0.000143472	0.00553787	2.25666
Ndufb7	0.50649	5.92266	15.5256	8.14e-05	0.00347744	2.45874
Gm10020	0.506836	6.06494	16.1042	6e-05	0.00268781	2.5706
Smarca2	0.50736	5.97424	15.786	7.09e-05	0.00310188	2.50837
Tram1l1	0.507484	4.81752	11.2004	0.000817913	0.0232047	1.63442
Stx8	0.507656	4.51509	9.7781	0.00176626	0.0429544	1.36699
Tmem258	0.507867	5.00768	12.2558	0.000463912	0.0145898	1.83595
Lhx9	0.508461	5.95575	15.7773	7.13e-05	0.00311371	2.50672
Tma7	0.508825	6.91989	16.6104	4.59e-05	0.00213381	2.67084
Med30	0.50936	5.03456	12.4746	0.000412599	0.0132778	1.87687
Rpl18a	0.509869	9.58493	14.6504	0.000129446	0.00508827	2.29343
Slc49a4	0.511114	5.32321	13.5957	0.000226753	0.00806596	2.09334
Gm8210	0.511778	8.60538	15.6697	7.54e-05	0.0032524	2.4878
Soga3	0.512363	6.06313	16.4742	4.93e-05	0.00226235	2.64544
Tmem120a	0.512763	4.90787	11.9277	0.000553158	0.0168786	1.77266
Atp6v1h	0.51305	7.02515	16.8921	3.96e-05	0.00188378	2.72497
Trp53inp2	0.513463	6.65709	16.8816	3.98e-05	0.00188932	2.72369
Rgmb	0.513722	5.95471	16.1079	5.99e-05	0.00268478	2.57109
0610012G03Rik	0.514445	5.59235	14.7356	0.000123725	0.00488817	2.31085
Mast1	0.515059	4.36192	9.45381	0.00210736	0.0492172	1.30788
Afap1	0.515451	5.82913	15.7201	7.35e-05	0.00318424	2.49699
Gm2000	0.515801	5.01157	12.6544	0.00037476	0.0122742	1.91101
Gm10123	0.515802	7.79067	16.6086	4.6e-05	0.0021341	2.67078
Bsn	0.516296	4.47145	9.95048	0.00160829	0.0399016	1.39901
Ncam1	0.516392	6.63521	17.0702	3.6e-05	0.00173906	2.75969
Ppp1r11	0.517058	5.50897	14.5763	0.000134635	0.00524431	2.28031
Cbarp	0.519053	5.33207	14.0555	0.000177541	0.00660423	2.18018
Igsf8	0.519434	7.73574	16.893	3.96e-05	0.00188378	2.72497
Gm12922	0.520364	5.88559	16.2135	5.66e-05	0.00255151	2.5932
Rpl23a-ps3	0.521028	6.18036	17.216	3.34e-05	0.00162472	2.78922
Hsbp1	0.521405	6.88682	17.4334	2.98e-05	0.00146495	2.83418
Rpl15-ps3	0.521969	6.98454	17.4749	2.91e-05	0.00143726	2.84246
Efnb3	0.523506	5.42688	14.6452	0.000129801	0.00508827	2.29343
Ppp1r35	0.523593	5.65463	15.5007	8.25e-05	0.00351693	2.45384
Map3k10	0.524586	6.06315	17.258	3.26e-05	0.00159197	2.79807
Dlg4	0.524603	6.423	17.5628	2.78e-05	0.00138294	2.8592
Gm9493	0.525062	4.79974	11.8873	0.000565286	0.0172013	1.76444
Prkcz	0.525645	4.494	10.3971	0.00126231	0.0329111	1.48266
Ndufb3	0.526834	5.11344	13.6868	0.000216022	0.00776153	2.11005
B3gat3	0.527961	5.76216	16.2003	5.7e-05	0.00256315	2.59123
Gm15427	0.528445	6.67134	17.8668	2.37e-05	0.0012025	2.91992
Idh1	0.528512	8.25567	17.0239	3.69e-05	0.00177416	2.75101
Gm49594	0.52935	6.98051	17.9692	2.25e-05	0.00115033	2.93918
Chst10	0.529534	4.82693	12.2527	0.00046467	0.0146053	1.83549
Dusp1	0.529757	4.78913	12.058	0.000515792	0.0159495	1.79725
Chchd2	0.530978	8.60565	16.859	4.03e-05	0.0019103	2.7189
Jkamp	0.531519	5.412	15.0233	0.000106223	0.00432649	2.36386
Rpl31	0.531947	8.75336	16.7782	4.2e-05	0.00197148	2.70521
Abracl	0.532294	6.10448	17.943	2.28e-05	0.00116379	2.93413
Atat1	0.532473	6.87671	18.185	2.01e-05	0.00104124	2.98245
Gpr162	0.532509	4.66619	11.5202	0.00068856	0.0202296	1.69401
Gm10221	0.533757	4.63205	11.3627	0.000749483	0.0216291	1.66496
Psph	0.533919	4.91772	12.9748	0.000315786	0.0107102	1.9702
Cox4i1	0.534087	8.20444	17.4284	2.98e-05	0.00146711	2.83354
Pde9a	0.534847	4.74196	12.0112	0.000528917	0.0162645	1.78876
Rpl38	0.535079	6.63433	18.3026	1.89e-05	0.000986306	3.00599
Pafah1b3	0.535233	6.75143	18.3464	1.84e-05	0.000970315	3.01309
Mpped1	0.536198	6.4355	18.3424	1.85e-05	0.000971416	3.01259
BC031181	0.53633	6.28731	18.2899	1.9e-05	0.000991224	3.00383
Agap3	0.537209	6.91975	18.5085	1.69e-05	0.000899783	3.04586
Draxin	0.537812	5.46033	15.5559	8.01e-05	0.00343803	2.46369
Smpd3	0.537902	5.0741	14.156	0.0001683	0.00630284	2.20046
Enc1	0.537957	8.1287	17.7557	2.51e-05	0.00126318	2.89854
Srp14	0.538391	6.48902	18.4944	1.7e-05	0.000904662	3.04351
Rhbdl3	0.538899	6.57241	18.5477	1.66e-05	0.000883146	3.05397
Uqcrh	0.539006	6.73948	18.5947	1.62e-05	0.000863393	3.06379
Pcna-ps2	0.54121	5.85569	17.4329	2.98e-05	0.00146495	2.83418
Gm3531	0.54208	5.06247	14.2923	0.000156546	0.00594715	2.22569
Thra	0.544996	7.54253	18.7533	1.49e-05	0.000802913	3.09533
Vps28	0.54533	5.67243	16.8829	3.98e-05	0.00188932	2.72369
Tsga10	0.546196	4.5205	11.3426	0.000757612	0.0218296	1.66095
Ctxn1	0.546249	7.19586	19.1143	1.23e-05	0.000681786	3.16635
Bcl11b	0.546487	7.32676	19.0329	1.29e-05	0.000705833	3.1513
Rps8-ps2	0.546684	4.12162	9.59791	0.00194823	0.0461828	1.33552
Ndufa5	0.547492	4.96493	13.9472	0.000188062	0.00690739	2.16069
Mir124-2hg	0.547707	6.10728	19.0201	1.29e-05	0.000707803	3.15009
Uqcr10	0.547864	5.38407	15.8292	6.93e-05	0.00303918	2.51724
Gmip	0.547864	4.83164	13.1464	0.00028813	0.00989961	2.00438
Adgrb3	0.548857	4.15114	9.79914	0.00174617	0.0426305	1.37028
Ndrg2	0.548924	6.48372	19.1951	1.18e-05	0.000657463	3.18213
Rps29	0.549902	7.28857	19.2825	1.13e-05	0.000631864	3.19938
Tpgs1	0.549938	5.21205	15.2903	9.22e-05	0.00383199	2.41658
Atp6v1e1	0.550341	6.52134	19.3347	1.1e-05	0.000617335	3.20948
Aldoc	0.550474	7.56618	19.0915	1.25e-05	0.000688051	3.16238
Gm6472	0.550753	7.99416	18.7338	1.5e-05	0.000810369	3.09132
Esrra	0.550813	4.81489	13.175	0.000283767	0.00978617	2.00939
Gm11808	0.551226	6.82062	19.4584	1.03e-05	0.000585774	3.23227
Parp6	0.552085	6.37077	19.4192	1.05e-05	0.000594233	3.22604
Dpysl3	0.553127	9.33326	17.5056	2.87e-05	0.00141628	2.84885
Selenok	0.553328	6.3383	19.4812	1.02e-05	0.000579993	3.23658
Ccdc124	0.553355	6.35951	19.4927	1.01e-05	0.000577451	3.23848
Rpl31-ps8	0.553766	6.07951	19.2853	1.13e-05	0.000631594	3.19956
Ndufs5	0.55432	4.37459	10.9629	0.00092969	0.0257194	1.58974
Gabbr1	0.554552	6.51375	19.6394	9.36e-06	0.000542863	3.26531
Ccn1	0.555981	4.37637	11.0508	0.000886639	0.0247485	1.60645
Lrrc4b	0.557566	7.02521	19.9415	7.99e-06	0.000473224	3.32493
Fez1	0.558814	8.15167	19.1248	1.23e-05	0.000679801	3.16762
Arsb	0.558839	4.1589	10.1902	0.00141209	0.0359525	1.44427
Med31	0.559388	4.29184	10.7814	0.00102539	0.0277946	1.55604
Gm6206	0.560762	4.60197	12.3763	0.000434915	0.0138669	1.85802
Arl4c	0.56126	5.36267	16.5393	4.77e-05	0.00220609	2.65638
Sipa1l2	0.562073	6.72214	20.2303	6.87e-06	0.000415994	3.38091
Dynlt1-ps1	0.562521	4.49152	11.8702	0.000570512	0.0173127	1.76163
Uqcr11	0.562771	5.08657	15.4999	8.25e-05	0.00351693	2.45384
Tub	0.563084	4.97984	14.8761	0.000114843	0.00461969	2.33539
Cdkn2d	0.563257	4.89329	14.2891	0.000156811	0.00595314	2.22525
Rbfox3	0.563377	5.33458	16.558	4.72e-05	0.0021881	2.65993
Cltb	0.563748	4.26065	10.8158	0.00100653	0.0274176	1.56197
Ndufa6	0.565495	5.28354	16.4448	5.01e-05	0.00229197	2.63979
Mras	0.565568	5.34764	16.7293	4.31e-05	0.00202115	2.6944
Lrfn5	0.565992	4.31665	11.1702	0.00083137	0.0235141	1.62867
Syn1	0.566413	4.37584	11.4772	0.000704676	0.0206264	1.68558
Chrnb2	0.567179	4.94083	14.8136	0.000118711	0.00473427	2.32475
Gdi1	0.567597	8.07348	19.8117	8.55e-06	0.000500797	3.30034
Rasgef1b	0.568693	5.42681	17.2649	3.25e-05	0.0015876	2.79926
Coro1a	0.569016	5.16656	16.1777	5.77e-05	0.00259175	2.58641
Srp9	0.569595	5.75877	18.8333	1.43e-05	0.00077296	3.11184
Tmem223	0.57005	5.79637	19.0285	1.29e-05	0.000706765	3.15072
Erc2	0.570601	4.33946	11.4542	0.000713457	0.0208614	1.68066
Ldhb	0.570842	7.86026	20.2542	6.78e-06	0.000411276	3.38587
Rgs16	0.571556	4.07295	10.2863	0.00134043	0.034465	1.46262
Bola2	0.571796	5.21551	16.5197	4.82e-05	0.00221789	2.65406
Mea1	0.572966	5.17143	16.4193	5.08e-05	0.00231347	2.63574
Nt5dc3	0.573593	4.28153	11.2988	0.000775721	0.0222126	1.6534
Wdr47	0.574029	6.15034	20.8815	4.89e-06	0.000309601	3.5092
Ndufc2	0.574404	7.05053	21.1416	4.27e-06	0.000275012	3.56065
Ndufa13	0.57552	5.64009	18.6273	1.59e-05	0.000851118	3.07001
Mon1a	0.576546	3.9684	10.0051	0.00156126	0.0389442	1.40956
Meis3	0.57693	4.9051	15.0717	0.000103534	0.00423555	2.37309
Sox8	0.577126	4.20536	11.0919	0.000867175	0.0243403	1.61367
Nudt3	0.578245	7.21082	21.3877	3.75e-06	0.000245896	3.60925
Atp5mpl	0.578964	5.86218	19.9403	7.99e-06	0.000473224	3.32493
Igsf3	0.579215	5.47023	18.1144	2.08e-05	0.00107154	2.96999
Rtl8a	0.579489	6.0407	20.9128	4.81e-06	0.000306329	3.51381
Wbp1	0.580682	6.88477	21.5976	3.36e-06	0.000222766	3.65215
Gm3362	0.580911	5.94707	20.5056	5.95e-06	0.000368559	3.43349
Phyhipl	0.581836	4.29459	11.6949	0.000626815	0.0187337	1.72738
Ubl5	0.582362	6.19627	21.4881	3.56e-06	0.00023503	3.62888
Fstl5	0.583981	5.62893	19.1444	1.21e-05	0.000673814	3.17146
Ubb	0.584649	10.7223	17.7795	2.48e-05	0.00125087	2.90279
Cox7c	0.585229	6.50343	21.8246	2.99e-06	0.000200311	3.6983
Rnasel	0.585258	4.33935	12.0457	0.00051921	0.0160194	1.79535
Pea15a	0.585555	8.78518	20.2724	6.72e-06	0.000408722	3.38857
Rnaseh2b	0.58664	6.33858	21.8813	2.9e-06	0.00019471	3.71061
Rnd3	0.58674	6.94586	22.0506	2.66e-06	0.000179146	3.74679
Rpl38-ps2	0.586745	3.98531	10.4229	0.00124483	0.0324989	1.48813
Kif5a	0.586905	5.76134	20.0085	7.71e-06	0.000459596	3.33762
Gm10155	0.587744	4.9557	15.9738	6.42e-05	0.00284485	2.54594
Morn4	0.58825	5.56636	19.1237	1.23e-05	0.000679801	3.16762
Phactr1	0.588446	4.40537	12.5267	0.000401257	0.0129731	1.88696
Rps14	0.588835	9.94568	19.0463	1.28e-05	0.000701609	3.1539
Taf13	0.588996	5.62322	19.4404	1.04e-05	0.000590076	3.22909
H2aj	0.589125	5.50614	18.8753	1.4e-05	0.000759081	3.11971
Rnf180	0.589443	4.62848	13.8561	0.000197402	0.00718841	2.14337
Smdt1	0.589839	6.10445	22.0023	2.72e-06	0.000183481	3.73641
Sem1	0.590401	6.666	22.2621	2.38e-06	0.000162434	3.78932
Cadm3	0.591147	5.43934	18.7018	1.53e-05	0.000822486	3.08487
Fis1	0.59264	6.65958	22.4395	2.17e-06	0.000149852	3.82434
Cox7a2	0.592697	6.35063	22.329	2.3e-06	0.000157457	3.80284
1810037I17Rik	0.59304	5.36616	18.4568	1.74e-05	0.00092095	3.03576
Meg3	0.593955	6.19772	22.394	2.22e-06	0.000152781	3.81593
Ftl1-ps1	0.593998	4.87716	15.753	7.22e-05	0.00314404	2.50251
Mpv17l2	0.594408	3.99914	10.7827	0.00102467	0.0277886	1.55613
Dll3	0.59545	5.24718	18.0843	2.11e-05	0.00108762	2.96352
Sult4a1	0.596071	4.9815	16.6589	4.48e-05	0.00209055	2.67974
St18	0.596719	5.54567	19.5584	9.76e-06	0.00056225	3.25007
Rpl35	0.59734	8.18335	21.7919	3.04e-06	0.000202765	3.69301
Apba1	0.598542	3.69552	9.44873	0.00211321	0.0493328	1.30686
Atp5k	0.59923	4.43954	13.1373	0.000289535	0.00993557	2.00281
Ndn	0.599702	8.48882	21.6149	3.33e-06	0.000221035	3.65554
Uqcrq	0.600658	6.42234	22.9635	1.65e-06	0.00011876	3.92533
Dynlt1b	0.602251	5.26929	18.5893	1.62e-05	0.000864907	3.06303
Shank1	0.603646	4.25651	12.3893	0.000431899	0.0137867	1.86054
Rasl11b	0.604515	3.824	10.2245	0.00138609	0.0354371	1.45054
Gm5905	0.604578	3.75189	9.85543	0.00169353	0.0415969	1.38094
Lzts1	0.605268	6.07868	23.0144	1.61e-06	0.000116115	3.93511
Tmem160	0.605634	4.42122	13.326	0.000261812	0.00911417	2.04028
4931428F04Rik	0.606772	4.80382	15.9001	6.68e-05	0.00293892	2.53181
Camk2n1	0.607736	4.39272	13.2618	0.000270926	0.0093725	2.02814
Rps21	0.608367	7.64682	23.2126	1.45e-06	0.000106126	3.97418
Pou6f1	0.608652	6.14817	23.46	1.28e-06	9.43e-05	4.02549
Bola1	0.609031	4.71964	15.3752	8.82e-05	0.00370536	2.43117
Slc8a2	0.609547	4.63054	14.8442	0.000116802	0.00468146	2.32962
Coa3	0.609553	5.6762	21.0908	4.38e-06	0.000281748	3.55014
Bend5	0.610238	4.32772	13.0207	0.000308141	0.0104831	1.97951
Sfxn3	0.610885	4.07605	11.7598	0.000605336	0.0181496	1.74113
Atp6v0b	0.611418	5.95799	22.7768	1.82e-06	0.000128704	3.89041
Khdrbs3	0.611919	7.26386	23.8852	1.02e-06	7.75e-05	4.1107
Plppr2	0.612227	5.44759	20.097	7.36e-06	0.000442141	3.35444
Dok5	0.612436	3.64571	9.57521	0.00197247	0.0466676	1.33098
Cyth2	0.613989	7.10245	24.1512	8.91e-07	6.87e-05	4.16304
Zc4h2	0.614473	5.68856	21.5016	3.54e-06	0.000233925	3.63092
Gm9843	0.614956	4.70147	15.5666	7.97e-05	0.00342125	2.46582
Sema6a	0.615385	5.5534	20.8555	4.96e-06	0.000313474	3.5038
Ppp1r1a	0.615437	5.62585	21.1988	4.14e-06	0.000268628	3.57085
Tspyl4	0.615443	5.4806	20.4758	6.04e-06	0.000373666	3.42752
Gm10335	0.615543	5.51626	20.6475	5.52e-06	0.000345472	3.46159
Tbca	0.61558	6.48053	24.133	9e-07	6.92e-05	4.15989
Mxd4	0.615899	5.77988	22.104	2.58e-06	0.000175106	3.7567
Sh3bp5	0.616699	5.25671	19.43	1.04e-05	0.000591553	3.22801
Rlbp1	0.617823	5.88835	22.8478	1.75e-06	0.000125175	3.90248
Wnt7a	0.617849	5.86505	22.7267	1.87e-06	0.000131598	3.88075
Rtl8b	0.617887	6.13745	24.1561	8.89e-07	6.86e-05	4.16368
Ndufaf3	0.618231	3.96072	11.4393	0.000719185	0.0209624	1.67856
Tmem256	0.618669	4.1612	12.4786	0.000411716	0.0132571	1.87755
Scamp5	0.619067	5.37433	20.1649	7.11e-06	0.000429527	3.36701
Timm8b	0.61957	5.83103	22.6342	1.96e-06	0.000137388	3.86205
Btbd17	0.619831	5.14241	19.0539	1.27e-05	0.000700221	3.15476
Gm10132	0.619893	5.09364	18.825	1.43e-05	0.000775545	3.11039
Pnmal1	0.620685	4.16951	12.5939	0.000387091	0.0126035	1.89951
Rtn2	0.62072	6.00598	23.7689	1.09e-06	8.17e-05	4.08778
Rps28	0.621417	6.9588	24.7038	6.69e-07	5.3e-05	4.27572
Igfbpl1	0.621761	8.54079	23.1534	1.5e-06	0.000108723	3.96368
Kcnq2	0.62206	5.73144	22.288	2.35e-06	0.000160653	3.79411
Sema6d	0.626829	5.91807	23.7198	1.12e-06	8.36e-05	4.07779
Slc17a6	0.626882	6.00381	24.2271	8.57e-07	6.64e-05	4.17783
Ggt7	0.627654	3.74578	10.6227	0.00111724	0.0298026	1.52575
Ppp2r5b	0.627761	5.4593	21.182	4.18e-06	0.00027022	3.56828
Uqcc2	0.627914	5.26497	20.1526	7.15e-06	0.000431814	3.3647
Ncan	0.628584	7.54326	24.9026	6.03e-07	4.84e-05	4.31515
Ntn4	0.633248	5.50388	21.8146	3e-06	0.000201062	3.69667
Map6	0.633524	5.41095	21.3153	3.9e-06	0.000254063	3.59506
Nfkbib	0.634428	4.54276	15.419	8.61e-05	0.00363973	2.43893
Nrxn2	0.634507	5.75027	23.2826	1.4e-06	0.000102602	3.98884
Arl10	0.634699	4.03998	12.5146	0.000403866	0.0130422	1.88465
Nrn1	0.637209	4.68222	16.5443	4.75e-05	0.00220213	2.65716
Atp5e	0.638859	6.5734	26.0163	3.39e-07	2.92e-05	4.53462
Mkrn1	0.639727	6.98275	26.1875	3.1e-07	2.69e-05	4.57025
Lrrn2	0.640258	4.15216	13.3049	0.000264772	0.00919719	2.03634
Nrxn1	0.641751	4.71732	17.0651	3.61e-05	0.00174182	2.759
Lrrn3	0.64285	6.11821	26.1209	3.21e-07	2.78e-05	4.55596
Sh3rf3	0.644307	3.83103	11.6725	0.000634408	0.0189402	1.72262
Evi5l	0.644316	5.20201	20.9086	4.82e-06	0.000306645	3.51336
Idnk	0.644504	4.21252	13.8256	0.000200632	0.00729164	2.13718
Pde1b	0.645306	7.20006	26.5942	2.51e-07	2.24e-05	4.64975
Clip2	0.645507	6.50785	26.5484	2.57e-07	2.29e-05	4.64016
Anapc13	0.645984	4.82309	18.1191	2.08e-05	0.00107087	2.97026
Vps37d	0.648211	4.62132	16.6705	4.45e-05	0.00208126	2.68167
Mmd2	0.648293	5.70392	23.9853	9.71e-07	7.43e-05	4.12901
Celf3	0.649293	6.54492	26.8866	2.16e-07	1.97e-05	4.70553
Nacad	0.64945	5.21976	21.3565	3.82e-06	0.000249047	3.60372
H2ac12	0.649919	4.62652	16.7917	4.17e-05	0.00196248	2.70719
Nyap1	0.650735	5.97957	25.9305	3.54e-07	3.04e-05	4.51713
Basp1	0.650977	9.44174	24.025	9.52e-07	7.3e-05	4.13668
Fbxl15	0.651076	3.41159	9.70287	0.00184004	0.0442624	1.35396
Atpif1	0.652535	6.0112	26.2575	2.99e-07	2.61e-05	4.58336
Uchl1	0.65254	8.51432	25.5214	4.38e-07	3.66e-05	4.43652
A730020E08Rik	0.652796	3.63283	10.8614	0.000982072	0.0269236	1.56987
Bmerb1	0.653708	4.85442	18.8695	1.4e-05	0.000760671	3.1188
Svbp	0.653937	5.49433	23.1499	1.5e-06	0.000108779	3.96345
Nipsnap3b	0.654499	5.24977	21.7956	3.03e-06	0.000202627	3.6933
Dnajc6	0.65583	4.45871	15.8775	6.76e-05	0.00296721	2.52765
Gm10443	0.656727	4.13037	13.8472	0.000198342	0.00721683	2.14165
Anks1b	0.657617	3.70311	11.4158	0.000728328	0.0211689	1.6743
Atp9a	0.658727	6.69095	27.699	1.42e-07	1.36e-05	4.86646
Prdm16os	0.659143	3.60728	10.9495	0.000936426	0.0258385	1.58773
Olfm2	0.660263	4.2673	14.8257	0.00011795	0.00471721	2.32631
Nptxr	0.66055	3.62451	11.0745	0.00087539	0.0245211	1.61046
Napb	0.662232	4.2993	15.1304	0.000100362	0.00412103	2.38499
Dynlrb1	0.664753	6.90884	28.2388	1.07e-07	1.05e-05	4.97881
1110065P20Rik	0.66547	3.84514	12.5059	0.000405755	0.013088	1.88313
Pdgfa	0.665524	3.6637	11.4625	0.00071027	0.0207791	1.68237
Mturn	0.66692	6.09292	28.0087	1.21e-07	1.18e-05	4.92812
Lmtk3	0.667044	5.58959	24.7019	6.7e-07	5.3e-05	4.27572
Zbtb20	0.669544	5.69949	25.5714	4.27e-07	3.59e-05	4.44491
Gm3226	0.670135	7.26543	28.592	8.94e-08	8.97e-06	5.04721
Nol4	0.670718	4.96507	20.8935	4.86e-06	0.000308015	3.51143
Fam210b	0.672207	5.69464	25.6898	4.01e-07	3.41e-05	4.46725
Zfp428	0.672901	5.95556	27.5254	1.55e-07	1.48e-05	4.82974
Gm6361	0.673159	3.59285	11.2709	0.000787431	0.0224666	1.64846
Atp1a3	0.67319	6.20139	28.6932	8.49e-08	8.57e-06	5.06702
Tmem163	0.673623	3.56993	11.2301	0.000804957	0.0228958	1.64024
Scand1	0.674576	6.15374	28.7512	8.24e-08	8.38e-06	5.07676
9330159F19Rik	0.675031	5.67997	25.865	3.66e-07	3.13e-05	4.50446
Gm10177	0.675059	3.36001	10.1431	0.00144862	0.0366131	1.43636
Unc79	0.67548	3.9239	13.4275	0.00024802	0.0086942	2.06077
Snap91	0.675849	5.28741	23.4559	1.28e-06	9.44e-05	4.02503
Sez6l2	0.676108	4.58813	17.8694	2.37e-05	0.00120192	2.92012
Drap1	0.676116	6.83354	29.195	6.55e-08	6.88e-06	5.16241
Tmem108	0.676791	4.11611	14.6331	0.000130635	0.00511369	2.29127
Use1	0.677806	5.57752	25.3882	4.69e-07	3.88e-05	4.41117
Galnt17	0.678155	3.75315	12.439	0.000420551	0.0134944	1.86984
Sdc3	0.678318	6.11473	29.0758	6.97e-08	7.22e-06	5.14146
Ndufa3	0.678544	4.41179	16.634	4.53e-05	0.00211284	2.67513
Gm44645	0.678551	4.3799	16.3965	5.14e-05	0.00233574	2.63158
Cnrip1	0.678663	3.46624	10.8204	0.00100406	0.0273636	1.56283
Aldh1l2	0.678921	3.18395	9.47152	0.00208712	0.0488888	1.31079
Rufy3	0.679867	7.52534	29.1118	6.84e-08	7.1e-06	5.14874
Cox6a1	0.681182	7.31381	29.4766	5.67e-08	6.03e-06	5.21968
Sema3c	0.681562	4.59377	18.192	2e-05	0.00103941	2.98321
Bdh1	0.682156	5.8953	27.8693	1.3e-07	1.26e-05	4.89963
Gm15454	0.682819	5.09852	22.8098	1.79e-06	0.000126675	3.89731
Gm10608	0.682888	3.64259	11.9197	0.000555545	0.0169328	1.77127
Fam20c	0.683341	4.73665	19.4975	1.01e-05	0.000576859	3.23893
Cox19	0.683632	5.67326	26.4574	2.7e-07	2.39e-05	4.6216
Fmc1	0.683884	3.61241	11.7739	0.000600767	0.0180429	1.74369
Sh3gl3	0.684891	3.27496	10.0567	0.00151816	0.0380406	1.41975
Pnmal2	0.685113	5.74461	27.055	1.98e-07	1.82e-05	4.73993
Cd24a	0.685138	8.88839	27.5127	1.56e-07	1.49e-05	4.82681
Elavl3	0.685424	7.96976	28.9646	7.38e-08	7.59e-06	5.11976
Arl8a	0.685976	6.2118	29.7731	4.86e-08	5.25e-06	5.27984
Ndufb4	0.686919	5.05464	22.8234	1.78e-06	0.000126291	3.89863
Syngr1	0.687634	3.50603	11.3289	0.000763237	0.0219345	1.65887
Klhl8	0.687683	4.46309	17.4742	2.91e-05	0.00143726	2.84246
Pmm1	0.688208	5.40343	25.0456	5.6e-07	4.53e-05	4.3439
Brsk1	0.688351	6.17426	29.957	4.42e-08	4.84e-06	5.31515
B4galnt1	0.688737	3.26352	10.1212	0.00146591	0.0369605	1.43226
Serf1	0.689598	4.60756	18.7057	1.53e-05	0.000821608	3.08534
Ccser1	0.68986	4.70472	19.5763	9.67e-06	0.000558744	3.25279
Csrnp3	0.690175	5.02064	22.6985	1.9e-06	0.000133204	3.87548
Rusc1	0.690925	4.00435	14.5766	0.000134614	0.00524431	2.28031
Hes6	0.695515	7.44853	30.5506	3.26e-08	3.69e-06	5.43297
Arhgef10l	0.695675	6.01078	29.8094	4.77e-08	5.16e-06	5.28735
Lrp11	0.697138	4.85192	21.3919	3.75e-06	0.00024564	3.6097
Zscan2	0.698277	4.06896	15.2712	9.32e-05	0.0038652	2.41283
Igsf21	0.703896	3.88207	14.241	0.000160871	0.00608223	2.21594
Pak7	0.70533	4.71409	20.5542	5.8e-06	0.000361107	3.44236
Znrf2	0.706372	6.30553	31.6142	1.88e-08	2.27e-06	5.64397
A930024E05Rik	0.708049	3.16634	10.2041	0.00140149	0.0357647	1.44655
Gm7332	0.708656	3.91543	14.6472	0.00012966	0.00508827	2.29343
Selenow	0.708761	7.93686	30.9938	2.59e-08	3e-06	5.52288
Olfm1	0.711482	6.69566	32.2727	1.34e-08	1.66e-06	5.77989
Gadd45g	0.713385	6.568	32.3705	1.28e-08	1.59e-06	5.7986
Mtus2	0.713592	3.2018	10.5516	0.00116108	0.0307208	1.51257
Pigyl	0.714867	3.71177	13.5019	0.000238378	0.00840948	2.07523
Tmem229b	0.715449	5.09586	25.0395	5.62e-07	4.54e-05	4.34294
Romo1	0.715546	4.32705	17.8086	2.44e-05	0.00123638	2.90785
Stmn1	0.71774	10.3862	27.3573	1.69e-07	1.59e-05	4.7986
Prag1	0.71847	5.79285	30.0408	4.24e-08	4.66e-06	5.33161
Fam241b	0.718951	3.91728	15.1309	0.000100336	0.00412103	2.38499
Nsg1	0.720002	7.60203	32.4973	1.2e-08	1.5e-06	5.82391
Sobp	0.72071	5.0594	25.1807	5.22e-07	4.26e-05	4.37059
Zfp811	0.721513	5.13391	25.7011	3.99e-07	3.4e-05	4.46852
Ppp2r2c	0.722558	3.74349	14.0166	0.000181246	0.00671946	2.17267
Gm12338	0.722571	3.93844	15.4006	8.7e-05	0.00366426	2.43601
Adcy5	0.723364	3.92758	15.3761	8.81e-05	0.00370536	2.43117
Negr1	0.72455	4.58902	20.5059	5.95e-06	0.000368559	3.43349
Neurod6	0.724846	8.19015	31.9761	1.56e-08	1.91e-06	5.71897
Tbr1	0.725332	8.29157	31.8559	1.66e-08	2.02e-06	5.69465
Ddah1	0.725461	7.13922	33.6254	6.69e-09	8.82e-07	6.05453
Dcx	0.725515	8.4628	31.5817	1.91e-08	2.29e-06	5.64016
Atp1b1	0.727063	2.96006	9.77829	0.00176608	0.0429544	1.36699
Lbh	0.727541	6.42131	33.6109	6.74e-09	8.86e-07	6.05257
Sgip1	0.728431	3.86846	15.152	9.92e-05	0.00408333	2.38898
Vps37b	0.728895	5.66927	29.9852	4.36e-08	4.78e-06	5.32057
Pdxp	0.729089	4.99572	24.9975	5.74e-07	4.63e-05	4.33442
Lamtor4	0.729191	3.98946	16.0648	6.12e-05	0.00273539	2.56298
Scube1	0.730651	3.64034	13.6523	0.000220022	0.00786213	2.10446
Trappc2	0.730901	4.57941	20.7132	5.34e-06	0.000334578	3.4755
Podxl2	0.731128	6.31772	33.8499	5.96e-09	7.95e-07	6.09963
Hecw1	0.731456	5.03332	25.6135	4.17e-07	3.53e-05	4.45223
Sertad4	0.732028	4.86303	23.6861	1.13e-06	8.49e-05	4.07109
Uba52	0.73515	4.14568	17.4472	2.96e-05	0.0014565	2.83669
Mycl	0.735808	6.75117	34.5017	4.26e-09	5.86e-07	6.2321
Fam57b	0.737208	4.82911	23.6578	1.15e-06	8.59e-05	4.06601
Lmo4	0.738954	5.68118	30.9276	2.68e-08	3.09e-06	5.51004
Nagk	0.739217	4.21016	18.1165	2.08e-05	0.00107133	2.97008
Chga	0.741166	4.37556	19.5187	9.97e-06	0.000571667	3.24286
Ndrg4	0.741275	5.32837	28.4999	9.38e-08	9.34e-06	5.02965
Cyth1	0.741289	4.82991	23.9141	1.01e-06	7.64e-05	4.11691
Rnd2	0.743834	8.47798	33.147	8.56e-09	1.1e-06	5.95861
Kctd13	0.744085	4.81923	23.9629	9.83e-07	7.49e-05	4.12552
Stx7	0.744369	6.39538	35.1273	3.09e-09	4.33e-07	6.36351
Slc25a29	0.744528	3.59064	13.8148	0.000201788	0.00732143	2.1354
Tubb2b	0.749604	11.2601	27.961	1.24e-07	1.2e-05	4.92082
Akap6	0.749709	5.46338	30.1691	3.96e-08	4.4e-06	5.35655
Pou3f4	0.752974	4.3607	20.0504	7.55e-06	0.000451098	3.34573
Ccdc28b	0.753623	3.85008	16.0527	6.16e-05	0.00274849	2.56091
Rian	0.755215	7.17997	36.358	1.64e-09	2.46e-07	6.60906
Syngr3	0.755817	3.60733	14.3389	0.000152716	0.00581762	2.23525
Pdzph1	0.757469	2.91885	10.4502	0.00122653	0.0321599	1.49269
Tma7-ps	0.757926	4.8222	24.8906	6.07e-07	4.86e-05	4.31336
Tubb2a	0.758348	9.39099	32.6115	1.13e-08	1.42e-06	5.84771
Dlg2	0.758366	2.73769	9.61751	0.00192755	0.0458335	1.33882
Stxbp1	0.758698	6.26229	36.4024	1.61e-09	2.41e-07	6.61798
Pdlim1	0.759631	4.2426	19.3429	1.09e-05	0.000615303	3.21091
Slitrk1	0.759908	3.62561	14.6317	0.000130732	0.0051139	2.29125
Syp	0.760807	5.34951	30.1505	4e-08	4.42e-06	5.35458
Dpf1	0.76205	6.09938	36.5373	1.5e-09	2.27e-07	6.64397
Vldlr	0.762433	4.95015	26.7101	2.37e-07	2.14e-05	4.66959
Gm1673	0.763339	5.67652	32.9055	9.69e-09	1.23e-06	5.91009
Rabac1	0.763646	5.4685	31.2456	2.28e-08	2.69e-06	5.57025
Kcnk10	0.765621	5.54024	32.0133	1.53e-08	1.88e-06	5.72584
Ttll7	0.766913	3.32553	12.901	0.000328477	0.0110325	1.95733
Ak1	0.767599	3.88839	16.9375	3.86e-05	0.0018488	2.73311
Pde4b	0.768248	2.65652	9.52121	0.00203135	0.0477778	1.32077
Robo1	0.769063	5.05721	28.5937	8.94e-08	8.97e-06	5.04721
Tuba1a	0.770298	12.0397	27.8321	1.32e-07	1.28e-05	4.89279
Snrpn	0.770665	6.21662	37.4976	9.17e-10	1.43e-07	6.84466
Slc6a1	0.771116	4.08909	18.819	1.44e-05	0.00077723	3.10945
Prmt2	0.772361	5.85426	35.2609	2.89e-09	4.07e-07	6.39041
Abcd2	0.774478	6.52399	38.0722	6.83e-10	1.11e-07	6.95468
Ndufa1	0.775323	4.34109	20.9899	4.62e-06	0.000295603	3.52929
Cntnap4	0.775376	2.68703	9.8218	0.00172478	0.0422426	1.37425
Rac3	0.781626	3.93315	17.9687	2.25e-05	0.00115033	2.93918
Reep2	0.781645	4.58579	23.7619	1.09e-06	8.19e-05	4.08672
Lonrf2	0.783992	4.45835	22.6198	1.98e-06	0.000138245	3.85935
Cend1	0.787211	3.66184	15.9695	6.44e-05	0.0028491	2.54529
Adcyap1r1	0.788822	5.55091	34.0564	5.36e-09	7.22e-07	6.14146
1600029O15Rik	0.788826	3.25294	13.1844	0.000282357	0.00974359	2.01128
Gm6166	0.789697	4.54025	23.778	1.08e-06	8.15e-05	4.08884
Gfra1	0.789988	3.41016	14.2421	0.000160775	0.00608223	2.21594
Rap1gap	0.793329	2.60353	9.9234	0.00163212	0.0403843	1.39379
Ebf3	0.794338	4.66015	25.3265	4.84e-07	3.99e-05	4.39903
Mgst3	0.795246	3.35315	13.9929	0.000183552	0.00679586	2.16776
Scg5	0.79543	5.78529	36.6994	1.38e-09	2.1e-07	6.67778
Tmsb10	0.796605	8.79261	37.2837	1.02e-09	1.58e-07	6.80134
Nat14	0.799525	3.28224	13.6989	0.000214629	0.00772426	2.11214
Tox	0.800386	3.87464	18.3681	1.82e-05	0.000961168	3.0172
Gm11223	0.8019	8.14688	39.1291	3.97e-10	6.65e-08	7.17718
B3gat1	0.804263	5.56807	35.5637	2.47e-09	3.56e-07	6.44855
Gng3	0.806112	5.90949	38.9393	4.38e-10	7.28e-08	7.13787
Kcnn2	0.807075	4.1841	21.3137	3.9e-06	0.000254063	3.59506
Kcnv1	0.809223	2.46247	9.57152	0.00197644	0.0467312	1.33039
Cadm4	0.810564	7.46645	41.3237	1.29e-10	2.4e-08	7.61979
Myt1l	0.810609	5.25578	33.3923	7.54e-09	9.75e-07	6.011
Astn2	0.811441	3.1727	13.3913	0.000252847	0.00882985	2.05405
Jph4	0.811925	5.37003	34.4861	4.3e-09	5.89e-07	6.22988
Ciao2b	0.812664	5.01676	31.2568	2.26e-08	2.68e-06	5.57187
Cbfa2t3	0.812671	4.34722	23.1769	1.48e-06	0.000107546	3.96841
Ascl1	0.813723	5.55954	36.2965	1.7e-09	2.53e-07	6.59688
Cited2	0.814671	6.08023	41.4577	1.21e-10	2.26e-08	7.64589
Cdh8	0.815276	3.92208	19.4544	1.03e-05	0.000586396	3.23181
Neurod2	0.815576	7.53882	41.7033	1.06e-10	2.03e-08	7.6925
Fgfbp3	0.81564	5.88722	39.5966	3.13e-10	5.33e-08	7.27327
Epb41l4aos	0.815949	2.81646	11.5175	0.000689557	0.0202481	1.69362
Nap1l2	0.81621	4.09702	21.0048	4.58e-06	0.000294003	3.53165
Ppp1r14a	0.820514	3.95167	19.9221	8.07e-06	0.000476733	3.32172
Rab33a	0.821509	3.93081	19.7866	8.66e-06	0.000505799	3.29602
Oprl1	0.822017	3.93214	19.8159	8.53e-06	0.000500236	3.30083
Stk32b	0.822208	3.68223	17.5967	2.73e-05	0.00136093	2.86616
Cnih3	0.822353	2.49602	10.1207	0.00146638	0.0369605	1.43226
Kitl	0.823813	3.86427	19.2565	1.14e-05	0.000639249	3.19433
1500009C09Rik	0.828631	3.76003	18.4927	1.71e-05	0.000904662	3.04351
Trim13	0.83004	4.26827	23.3266	1.37e-06	0.000100547	3.99763
Myl6b	0.832023	3.03095	13.1718	0.000284257	0.00979696	2.00891
Fry	0.832277	3.32165	15.1392	9.99e-05	0.00410804	2.38637
Adcyap1	0.832928	2.84633	12.1559	0.000489412	0.0152393	1.81704
Gabrb3	0.833466	4.25405	23.4044	1.31e-06	9.68e-05	4.01412
Sema4a	0.833614	2.37211	9.85503	0.0016939	0.0415969	1.38094
Spock2	0.83591	4.02477	21.4236	3.68e-06	0.000242193	3.61584
Cacna1b	0.836276	4.9673	32.3634	1.28e-08	1.59e-06	5.7986
Adcy2	0.837394	2.56774	10.8431	0.000991777	0.0271359	1.56646
Rem2	0.838332	2.95584	12.9173	0.000325637	0.0109637	1.96004
Plekha6	0.838626	4.66367	28.3025	1.04e-07	1.02e-05	4.9914
Crmp1	0.842196	8.7323	41.7633	1.03e-10	1.98e-08	7.70333
Nnat	0.842941	9.96269	38.7091	4.93e-10	8.17e-08	7.08778
Cdk5r1	0.843259	7.0921	45.2521	1.74e-11	3.74e-09	8.42713
Mark1	0.844471	6.65634	45.2416	1.75e-11	3.75e-09	8.42597
Epha3	0.84482	7.21186	45.3311	1.67e-11	3.61e-09	8.44249
Shf	0.849241	4.7613	30.2692	3.76e-08	4.21e-06	5.37572
Atcay	0.855618	6.08979	45.8034	1.31e-11	2.89e-09	8.5391
Cbln1	0.857865	3.72373	19.4694	1.02e-05	0.000583007	3.23433
Enho	0.859629	5.28057	37.6598	8.44e-10	1.34e-07	6.8729
Il17d	0.860775	3.16943	14.9989	0.000107605	0.00437302	2.35922
H2ac14	0.860869	3.82996	20.6778	5.44e-06	0.000340443	3.46796
P2ry12	0.86275	2.24075	9.86173	0.00168775	0.0415378	1.38156
Spire2	0.863592	3.84004	20.898	4.85e-06	0.000307971	3.51149
Gdap1	0.863758	5.10063	36.3468	1.65e-09	2.47e-07	6.6073
Atp5md	0.863986	6.09667	46.6984	8.3e-12	1.89e-09	8.72354
Cops9	0.864198	5.53676	40.5462	1.92e-10	3.45e-08	7.46218
Nmnat2	0.865092	4.48226	27.7459	1.38e-07	1.33e-05	4.87615
Slc1a2	0.868219	4.8623	33.1749	8.43e-09	1.08e-06	5.96658
Rpl30	0.868272	7.94385	46.2492	1.04e-11	2.33e-09	8.63264
Lrrc75b	0.870623	3.74618	20.213	6.93e-06	0.000419299	3.37748
Cacnb4	0.871464	2.53471	11.5763	0.000668095	0.0197541	1.70434
Ptpro	0.87254	4.5032	28.4676	9.54e-08	9.48e-06	5.02319
Atl1	0.874552	4.83736	33.2412	8.15e-09	1.05e-06	5.97881
Ica1l	0.876108	2.09146	9.52079	0.00203182	0.0477778	1.32077
Fbxo32	0.876119	2.34382	10.7096	0.00106597	0.0287536	1.54131
Gm15920	0.87758	3.50142	18.1882	2e-05	0.0010405	2.98276
Mllt11	0.877807	7.28251	48.7328	2.94e-12	7.24e-10	9.14026
Scn3a	0.877853	4.23042	25.6873	4.02e-07	3.41e-05	4.46725
Frmd3	0.880923	2.20744	10.1637	0.0014325	0.0363385	1.43963
Rwdd3	0.881719	4.60965	30.428	3.47e-08	3.91e-06	5.40782
Clmp	0.882882	4.72839	32.2006	1.39e-08	1.72e-06	5.76447
Syt1	0.883445	4.35437	27.4089	1.65e-07	1.56e-05	4.80688
Cd200	0.88393	3.45731	18.128	2.07e-05	0.00106687	2.97189
Kcnc1	0.88395	3.04534	14.975	0.000108974	0.00441892	2.35468
2810459M11Rik	0.884091	2.49645	11.5333	0.000683722	0.0201194	1.69638
Mmp24	0.88564	3.99209	23.6309	1.17e-06	8.7e-05	4.06048
Dbndd1	0.887309	4.24546	26.3662	2.83e-07	2.49e-05	4.6038
Rpl21-ps8	0.892773	2.59757	12.4516	0.00041771	0.0134188	1.87229
Scn3b	0.893001	4.28023	27.0762	1.96e-07	1.8e-05	4.74473
Agap2	0.893348	4.59538	31.067	2.5e-08	2.92e-06	5.53462
Srrm3	0.893855	3.41556	18.1809	2.01e-05	0.00104252	2.98192
Dner	0.896334	5.84344	47.1828	6.48e-12	1.53e-09	8.81531
Tubb4a	0.896637	5.97517	48.799	2.84e-12	7.03e-10	9.15304
Ntng2	0.897569	4.84623	35.1322	3.09e-09	4.33e-07	6.36351
Sall3	0.899084	4.47315	29.8623	4.64e-08	5.04e-06	5.29757
Polr2k	0.899376	4.39766	28.779	8.12e-08	8.28e-06	5.08197
Ly6h	0.901061	5.12534	39.7212	2.93e-10	5.05e-08	7.29671
Scg3	0.903679	5.88743	48.4578	3.38e-12	8.22e-10	9.08513
Tubb3	0.903703	9.9467	44.4499	2.62e-11	5.48e-09	8.26122
Kcng1	0.903852	3.51736	19.5481	9.81e-06	0.000564118	3.24863
Trappc2l	0.905888	4.13833	26.2426	3.01e-07	2.62e-05	4.5817
Aldh1b1	0.908173	3.25928	17.4098	3.01e-05	0.00147761	2.83044
Fam49a	0.908174	5.72203	46.9332	7.36e-12	1.71e-09	8.767
Chgb	0.908413	3.18104	16.8038	4.15e-05	0.00195619	2.70859
Gm7658	0.908727	2.85663	14.4922	0.000140782	0.00544765	2.26379
Myo16	0.911222	2.54748	12.6869	0.000368307	0.0120986	1.91726
Selenbp1	0.913559	2.54703	12.7323	0.000359465	0.0118725	1.92546
Casq1	0.914212	2.89836	14.966	0.000109498	0.00442932	2.35366
Rusc2	0.916526	5.72785	47.8858	4.53e-12	1.08e-09	8.96658
Ppp2r2b	0.917615	7.12531	53.4333	2.68e-13	7.54e-11	10.1226
Celf6	0.917682	1.88261	9.46812	0.00209099	0.0489174	1.31054
Stk32a	0.918719	2.01491	10.0836	0.00149612	0.0376075	1.42473
Runx1t1	0.919893	4.25435	28.4352	9.7e-08	9.62e-06	5.01682
Lrrc4	0.92018	3.69903	22.0979	2.59e-06	0.000175426	3.75591
Atp1a2	0.920332	5.61757	46.8027	7.87e-12	1.81e-09	8.74232
Fst	0.923665	3.09176	16.6495	4.5e-05	0.00209733	2.67833
Dbi	0.924928	6.80019	54.1628	1.85e-13	5.34e-11	10.2725
Mir124a-1hg	0.926013	4.89392	38.2562	6.21e-10	1.01e-07	6.99568
Tmem35a	0.928224	5.05257	41.3434	1.28e-10	2.38e-08	7.62342
Ctnna2	0.929774	6.57443	54.6387	1.45e-13	4.3e-11	10.3665
Unc5a	0.931432	3.05376	16.593	4.63e-05	0.00214987	2.66759
9330162G02Rik	0.932415	2.13719	10.9939	0.000914284	0.0254177	1.59486
Psd	0.934964	4.39707	31.1859	2.35e-08	2.76e-06	5.55909
Ap3b2	0.935766	5.61967	48.5318	3.26e-12	7.98e-10	9.098
Car11	0.936746	1.87949	9.85608	0.00169294	0.0415969	1.38094
Sema6c	0.936896	6.06928	54.5015	1.56e-13	4.56e-11	10.341
2610035D17Rik	0.937705	4.05451	27.1494	1.88e-07	1.75e-05	4.75696
Gm11627	0.9384	3.13868	17.585	2.75e-05	0.0013681	2.86388
Gpr21	0.939391	1.87502	9.94157	0.00161609	0.0400748	1.39713
Ndst3	0.942759	3.73523	23.6224	1.17e-06	8.71e-05	4.05998
Snca	0.945243	3.59623	22.1547	2.52e-06	0.00017094	3.76716
Acss1	0.949731	6.57479	56.9736	4.43e-14	1.4e-11	10.8539
Scrt1	0.950223	5.9197	53.9476	2.07e-13	5.87e-11	10.2314
Glra2	0.950722	3.67984	23.2763	1.4e-06	0.000102805	3.98799
Spry2	0.951182	3.29121	19.3101	1.11e-05	0.000624052	3.20478
Nefm	0.951799	4.63144	35.7519	2.24e-09	3.28e-07	6.48413
Dusp8	0.952423	5.63157	50.4206	1.24e-12	3.2e-10	9.49485
Gm9844	0.954258	3.99807	27.4055	1.65e-07	1.56e-05	4.80688
2021-09-05	0.955233	4.56303	34.9377	3.41e-09	4.74e-07	6.32422
Rps6kl1	0.955618	2.0009	10.8347	0.000996307	0.027206	1.56534
Megf11	0.956792	2.41604	13.1088	0.000293983	0.0100632	1.99726
Gria3	0.958077	3.34141	20.0777	7.44e-06	0.000446137	3.35053
Lypd6b	0.958769	1.68334	9.5457	0.00200443	0.0472862	1.32527
Sox2ot	0.960528	4.70037	37.5597	8.88e-10	1.41e-07	6.85078
Gm6204	0.961571	2.99766	17.2074	3.35e-05	0.0016306	2.78765
Dmtn	0.961823	2.23589	12.1969	0.000478794	0.0149558	1.82519
Id2	0.962857	6.31353	58.1973	2.38e-14	7.71e-12	11.1129
Cdk5r2	0.963253	2.66286	14.9443	0.000110766	0.00447193	2.3495
Smim18	0.966947	1.76578	10.0043	0.001562	0.0389451	1.40955
Sybu	0.967702	3.59557	23.1036	1.54e-06	0.000111283	3.95357
Klhl35	0.969125	1.9674	10.9374	0.000942559	0.0259819	1.58533
Fign	0.969641	2.86509	16.6118	4.59e-05	0.00213381	2.67084
Sv2a	0.969912	4.84584	40.9106	1.6e-10	2.9e-08	7.5376
Rab3a	0.970619	5.57491	51.5279	7.08e-13	1.9e-10	9.72125
Gm4149	0.979862	2.64919	15.2694	9.32e-05	0.00386605	2.41273
Fam241a	0.981195	3.6897	24.9425	5.91e-07	4.75e-05	4.32331
Myorg	0.984691	3.83383	26.8539	2.2e-07	2e-05	4.69897
Col9a3	0.984905	2.77934	16.361	5.24e-05	0.00237787	2.62381
Lrrtm1	0.985334	3.51092	23.0314	1.59e-06	0.000115241	3.93839
Dnm1	0.987346	4.12871	31.0161	2.56e-08	2.99e-06	5.52433
Sphkap	0.989692	3.70588	25.6056	4.19e-07	3.53e-05	4.45223
Shb	0.991426	5.77946	56.5773	5.42e-14	1.69e-11	10.7721
Shd	0.994407	4.3153	33.947	5.67e-09	7.58e-07	6.12033
Ppfia2	0.99477	4.12792	31.4417	2.06e-08	2.45e-06	5.61083
Ackr3	0.995454	4.69836	40.1151	2.4e-10	4.2e-08	7.37675
Dlk1	0.997228	4.01837	30.2384	3.82e-08	4.27e-06	5.36957
Rps18-ps5	0.99788	5.33468	51.162	8.53e-13	2.27e-10	9.64397
Tmem145	0.998121	2.34675	13.8665	0.000196316	0.00715828	2.14519
Has3	0.998365	2.30597	13.5559	0.000231614	0.00820222	2.08607
Tnfaip6	0.998429	1.59377	9.9292	0.00162699	0.0402751	1.39496
Gm11960	0.998834	1.98337	11.7255	0.000616607	0.0184587	1.7338
Rims4	1.00041	1.62283	10.0972	0.00148518	0.0374005	1.42712
Nfil3	1.00055	4.01282	30.3193	3.67e-08	4.12e-06	5.3851
Cnih2	1.00167	6.52442	63.1817	1.89e-15	7.03e-13	12.153
Kcnq3	1.0017	4.06688	31.0934	2.46e-08	2.89e-06	5.5391
Rps18-ps3	1.00336	4.76263	42.0262	9.02e-11	1.74e-08	7.75945
Reps2	1.00402	2.02003	12.0177	0.000527066	0.0162437	1.78932
H2bu2	1.00485	5.97265	60.9633	5.84e-15	2.08e-12	11.6819
Trim67	1.00575	4.23031	33.4818	7.2e-09	9.43e-07	6.02549
Hspa12a	1.00584	4.14875	32.331	1.3e-08	1.61e-06	5.79317
Syt4	1.00786	5.56395	55.3448	1.01e-13	3.09e-11	10.51
Csdc2	1.00927	4.39895	36.2265	1.76e-09	2.6e-07	6.58503
Tshz2	1.00951	2.61516	15.9838	6.39e-05	0.00283663	2.5472
Camk1g	1.01221	3.25189	21.4594	3.62e-06	0.000237992	3.62344
Gm3788	1.01252	4.20016	33.4737	7.23e-09	9.44e-07	6.02503
Slc25a33	1.01264	2.48251	15.0828	0.000102924	0.00421526	2.37518
Cdh13	1.01491	3.8342	28.5682	9.05e-08	9.05e-06	5.04335
Pacsin1	1.01516	1.8811	11.5698	0.000670418	0.0197805	1.70376
Syn2	1.01817	4.31857	35.5968	2.43e-09	3.51e-07	6.45469
Nefl	1.01884	3.33635	22.5946	2e-06	0.000139809	3.85446
Rtl8c	1.0214	3.01644	19.5912	9.6e-06	0.000555002	3.25571
Chd5	1.02178	3.55931	25.4247	4.6e-07	3.83e-05	4.4168
Plk3	1.02357	3.96401	30.9401	2.66e-08	3.07e-06	5.51286
Serp2	1.02682	3.41345	23.849	1.04e-06	7.86e-05	4.10458
Dscaml1	1.03006	3.29672	22.7698	1.83e-06	0.00012901	3.88938
Rgcc	1.03427	5.46811	56.8808	4.65e-14	1.46e-11	10.8356
Tmem169	1.03441	2.88739	18.9611	1.33e-05	0.000729279	3.13711
Ptx3	1.03443	4.77856	45.0503	1.92e-11	4.1e-09	8.38722
Ccl27b	1.0373	1.7175	11.2764	0.00078513	0.022424	1.64929
Gm14539	1.0415	1.85953	11.9884	0.00053542	0.0164371	1.78418
H2aw	1.04174	3.08407	20.9656	4.68e-06	0.000298692	3.52478
Il18	1.04253	2.02628	12.9717	0.000316307	0.0107213	1.96975
Cdh6	1.04291	5.69481	61.2155	5.14e-15	1.85e-12	11.7328
Lipg	1.04673	2.68717	17.7937	2.46e-05	0.00124417	2.90512
C1qtnf4	1.04824	3.59971	27.1184	1.92e-07	1.77e-05	4.75203
Rorb	1.05333	2.91914	19.9743	7.85e-06	0.000465879	3.33173
Prmt8	1.0539	4.45088	40.2012	2.3e-10	4.05e-08	7.39254
Tagln3	1.05441	7.5313	69.1059	9.38e-17	4.16e-14	13.3809
Sema6b	1.05458	3.7367	29.3893	5.93e-08	6.28e-06	5.20204
Rundc3a	1.0552	6.26728	69.6099	7.27e-17	3.27e-14	13.4855
Adamtsl1	1.05643	1.49956	10.5929	0.00113537	0.0302101	1.51985
St8sia3	1.05832	3.16738	22.5099	2.09e-06	0.00014528	3.83779
Rapgef5	1.05884	3.51964	26.6598	2.43e-07	2.19e-05	4.65956
Gm42853	1.05894	1.63849	11.3387	0.000759197	0.0218525	1.6605
Phactr3	1.05934	4.49958	41.6058	1.12e-10	2.12e-08	7.67366
Gm13453	1.06239	2.11143	13.9697	0.000185825	0.00684795	2.16444
Gdap1l1	1.06288	4.85433	49.1015	2.44e-12	6.05e-10	9.21824
Gprin1	1.06408	6.16862	70.6521	4.29e-17	1.99e-14	13.7011
Rpl35a	1.06496	6.08004	70.0575	5.79e-17	2.63e-14	13.58
Meis1	1.06561	3.78543	30.8154	2.84e-08	3.26e-06	5.48678
Chl1	1.06608	3.5206	26.9621	2.08e-07	1.9e-05	4.72125
Clstn2	1.0668	2.37143	15.9397	6.54e-05	0.00288503	2.53985
Nenf	1.06687	3.86032	31.8555	1.66e-08	2.02e-06	5.69465
Gm2694	1.0706	1.34617	10.2334	0.00137937	0.0352981	1.45225
Abat	1.07132	3.98368	34.1723	5.05e-09	6.82e-07	6.16622
Pdpn	1.07199	5.04759	54.5192	1.54e-13	4.55e-11	10.342
Gm14342	1.07265	1.40288	10.5324	0.00117314	0.0309638	1.50915
Tmem200a	1.077	2.81508	19.8695	8.3e-06	0.000487957	3.31162
Slc45a3	1.07788	2.43001	16.6764	4.43e-05	0.00207661	2.68264
Plk2	1.07916	4.87792	51.0951	8.83e-13	2.34e-10	9.63078
Gap43	1.08065	6.70683	73.4656	1.03e-17	4.92e-15	14.308
Dpp6	1.0884	3.42016	26.8257	2.23e-07	2.02e-05	4.69465
Tmem179	1.08953	2.65471	18.8969	1.38e-05	0.000751268	3.12421
Rap1gap2	1.08989	3.38263	26.3397	2.87e-07	2.51e-05	4.60033
Cbln2	1.08996	4.48349	43.7059	3.82e-11	7.78e-09	8.10902
Ina	1.0917	7.2578	74.8292	5.17e-18	2.51e-15	14.6003
Crtac1	1.09439	2.3992	16.9231	3.89e-05	0.00185966	2.73057
Tmsb4x	1.09783	11.1329	59.8023	1.05e-14	3.6e-12	11.4437
Diras2	1.10145	1.13061	9.76784	0.00177614	0.0431189	1.36533
Psd2	1.10377	3.92894	35.2879	2.85e-09	4.02e-07	6.39577
Ccdc184	1.10462	2.1383	15.3275	9.04e-05	0.00377709	2.42284
Mir99ahg	1.105	5.07035	58.3885	2.16e-14	7.07e-12	11.1506
Dnm3	1.10512	2.48247	17.9716	2.24e-05	0.00115033	2.93918
Iqsec3	1.10514	1.52393	11.7862	0.000596811	0.0179631	1.74562
Cpne5	1.10611	1.62642	12.2881	0.000455953	0.0144004	1.84162
Islr2	1.10643	9.22153	69.2849	8.57e-17	3.83e-14	13.4168
Syt5	1.11038	3.62974	30.8027	2.86e-08	3.27e-06	5.48545
Serpini1	1.11085	6.09134	76.3827	2.35e-18	1.18e-15	14.9281
Cdo1	1.1142	5.06768	59.2622	1.39e-14	4.62e-12	11.3354
Rab3c	1.11435	5.07492	59.558	1.19e-14	4e-12	11.3979
Pantr1	1.11519	6.82417	78.1562	9.59e-19	5.15e-16	15.2882
Gpm6a	1.11577	8.55803	73.2413	1.15e-17	5.46e-15	14.2628
Gm35394	1.11728	3.53599	29.7088	5.03e-08	5.4e-06	5.26761
Rpl21	1.11835	7.02707	78.668	7.4e-19	4.06e-16	15.3915
Ccdc141	1.12581	1.02471	9.56557	0.00198285	0.0468429	1.32936
Arpp21	1.12821	2.20997	16.5075	4.85e-05	0.00222853	2.65198
Capn6	1.13218	2.46466	18.5945	1.62e-05	0.000863393	3.06379
Celf4	1.13319	6.49055	80.3836	3.11e-19	1.77e-16	15.752
4833418N02Rik	1.1359	1.38969	11.6657	0.000636749	0.0189896	1.72148
Tubg2	1.14309	1.13952	10.5131	0.0011855	0.0312025	1.50581
Fam155a	1.14989	2.58552	20.299	6.63e-06	0.000404425	3.39316
Snap25	1.15515	4.44495	48.0098	4.25e-12	1.02e-09	8.9914
Dtx1	1.15966	4.49966	49.6071	1.88e-12	4.76e-10	9.32239
Adra2c	1.16009	0.917798	9.7466	0.00179677	0.0434673	1.36184
Dleu7	1.16027	3.1973	27.3159	1.73e-07	1.62e-05	4.79048
Phf24	1.16665	2.22419	17.7013	2.59e-05	0.00129511	2.88769
Rtn1	1.1668	7.76526	83.3121	7.06e-20	4.25e-17	16.3716
Amer3	1.17152	2.98572	25.2705	4.99e-07	4.09e-05	4.38828
Pappa2	1.17852	2.36848	19.2508	1.15e-05	0.000639856	3.19392
Nrsn1	1.17874	1.44376	12.8696	0.000334033	0.0111851	1.95136
Cdkn1c	1.17983	7.29508	86.8288	1.19e-20	7.68e-18	17.1146
Insm2	1.18119	1.65584	13.9392	0.000188865	0.00692309	2.1597
Ube2ql1	1.18461	4.86399	60.958	5.86e-15	2.08e-12	11.6819
Acta2	1.18553	2.05559	16.8273	4.1e-05	0.00193416	2.71351
Gucy1b2	1.18707	3.2317	29.0246	7.15e-08	7.39e-06	5.13136
Brinp2	1.1962	4.00977	42.9885	5.52e-11	1.09e-08	7.96257
Acsbg1	1.20107	4.37475	50.321	1.31e-12	3.36e-10	9.47366
Gm27032	1.21167	2.13831	18.3358	1.85e-05	0.000973862	3.0115
Ddit4	1.2175	7.07912	92.8684	5.64e-22	4.46e-19	18.3507
Fbxo44	1.21969	2.45997	21.4833	3.57e-06	0.00023532	3.62834
Scml4	1.22001	1.16091	12.1555	0.00048952	0.0152393	1.81704
Nsa2-ps1	1.22092	3.82733	40.7449	1.74e-10	3.13e-08	7.50446
Fgd3	1.22173	1.69945	15.3692	8.84e-05	0.00371145	2.43046
Gstm7	1.22407	4.58006	57.0532	4.26e-14	1.35e-11	10.8697
Grm5	1.22471	0.967728	11.1387	0.000845591	0.0238433	1.62263
Nap1l5	1.22481	2.67721	23.9378	9.96e-07	7.57e-05	4.1209
Ndnf	1.2265	2.03168	17.9156	2.31e-05	0.00117633	2.92947
Samd3	1.22808	2.35371	20.805	5.09e-06	0.000321113	3.49334
Dlgap3	1.23387	3.42448	34.2093	4.96e-09	6.72e-07	6.17263
Tmem198	1.23729	3.81502	41.6188	1.11e-10	2.11e-08	7.67572
Grm2	1.23997	3.26844	32.0371	1.51e-08	1.86e-06	5.73049
Dact1	1.24422	4.80668	65.1642	6.93e-16	2.78e-13	12.556
Jph3	1.2468	3.60052	38.0485	6.91e-10	1.12e-07	6.95078
Prdm8	1.24779	4.53649	58.0757	2.53e-14	8.15e-12	11.0888
Gm18736	1.24929	0.552828	9.67066	0.00187258	0.0448119	1.34861
Slc45a1	1.25107	1.88931	17.4155	3e-05	0.0014745	2.83136
Cpa4	1.25218	1.99306	18.3603	1.83e-05	0.000964184	3.01584
Insm1	1.2522	7.76597	95.5643	1.45e-22	1.2e-19	18.9208
Capn5	1.25372	3.3283	33.7853	6.16e-09	8.18e-07	6.08725
Pex5l	1.2583	0.914045	11.4056	0.000732338	0.0212229	1.6732
Aplp1	1.25838	7.39337	98.0873	4.05e-23	3.56e-20	19.4486
Ebf1	1.25853	3.95053	46.0156	1.18e-11	2.61e-09	8.58336
Nsg2	1.26048	8.36804	93.8629	3.42e-22	2.78e-19	18.556
Veph1	1.26182	4.15369	50.4847	1.2e-12	3.12e-10	9.50585
Dpp10	1.26201	0.731115	10.6561	0.00109726	0.0294113	1.53149
Ntm	1.26298	4.03467	48.2085	3.84e-12	9.29e-10	9.03198
Mapk10	1.26669	4.29677	53.9833	2.03e-13	5.82e-11	10.2351
Rasl10b	1.26905	4.67435	63.7945	1.39e-15	5.41e-13	12.2668
Efhd2	1.26943	7.2114	100.453	1.23e-23	1.13e-20	19.9469
Tafa2	1.27054	1.85695	17.752	2.52e-05	0.00126448	2.89809
Cdh12	1.27201	0.903763	11.6498	0.00064222	0.0191321	1.71824
Gria1	1.27343	2.91648	28.749	8.25e-08	8.38e-06	5.07676
Gm36963	1.27771	1.0236	12.3177	0.000448773	0.0142187	1.84714
Lhx5	1.2802	3.26486	33.9641	5.62e-09	7.53e-07	6.12321
Csmd2	1.28289	2.13142	20.3845	6.34e-06	0.000388891	3.41017
Syt13	1.28638	2.46049	23.6794	1.14e-06	8.51e-05	4.07007
Vit	1.28888	4.28001	55.3644	1e-13	3.07e-11	10.5129
Pou4f1	1.29515	0.463093	9.93418	0.00162259	0.0401843	1.39594
Gsg1l	1.29679	3.56744	40.2565	2.23e-10	3.95e-08	7.4034
Pcdh11x	1.29691	2.61773	26.0172	3.39e-07	2.92e-05	4.53462
Grin2b	1.29761	2.50677	24.8452	6.22e-07	4.97e-05	4.30364
Pid1	1.30324	4.24653	55.7712	8.17e-14	2.51e-11	10.6003
Ednrb	1.30476	6.71773	105.875	7.95e-25	8.31e-22	21.0804
Cspg5	1.30594	4.53734	63.4255	1.67e-15	6.43e-13	12.1918
Ripor2	1.30895	3.10287	32.9836	9.31e-09	1.19e-06	5.92445
Fah	1.31359	1.21492	14.2663	0.000158718	0.00601727	2.2206
Pbx3	1.32633	5.29686	88.3589	5.51e-21	3.76e-18	17.4248
Gm29718	1.32676	0.478899	10.4871	0.00120227	0.0315869	1.50049
2600014E21Rik	1.32932	1.11375	14.0102	0.000181868	0.00673801	2.17147
Stmn2	1.33048	7.74958	107.552	3.41e-25	3.74e-22	21.4271
Rab9b	1.33441	1.31537	15.2987	9.18e-05	0.0038178	2.41819
Gabbr2	1.33781	0.496062	10.7899	0.00102072	0.0277183	1.55723
Smoc1	1.34276	2.51448	26.4561	2.7e-07	2.39e-05	4.6216
Sox1ot	1.34428	3.93232	51.8361	6.05e-13	1.67e-10	9.77728
Uncx	1.34856	3.1112	35.0529	3.21e-09	4.49e-07	6.34775
Zfp503	1.34859	4.09839	55.7925	8.08e-14	2.5e-11	10.6021
Dlx1as	1.3524	1.04327	13.9869	0.000184139	0.00680848	2.16695
Caly	1.3552	1.42604	16.6594	4.47e-05	0.00209055	2.67974
Stmn4	1.35883	5.26618	91.809	9.64e-22	7.11e-19	18.1481
Rbfox1	1.35933	3.52722	43.343	4.6e-11	9.2e-09	8.03621
Nkain4	1.36124	3.55644	44.0685	3.18e-11	6.55e-09	8.18376
Ntsr1	1.36495	1.0269	14.1097	0.000172499	0.006447	2.19064
Gm6419	1.36958	0.275057	10.0236	0.00154569	0.0386605	1.41273
Pcdh20	1.36977	1.11605	14.7467	0.000122994	0.00486273	2.31312
C130093G08Rik	1.37065	1.86084	20.57	5.75e-06	0.000358942	3.44498
Tnr	1.3729	0.945824	13.758	0.000207981	0.00749964	2.12496
Pak6	1.37361	1.84234	20.3911	6.32e-06	0.000387985	3.41119
Barhl2	1.37581	2.18001	23.9501	9.89e-07	7.53e-05	4.12321
B3galt2	1.37753	3.49664	43.8223	3.6e-11	7.36e-09	8.13312
Gm13404	1.37991	1.23404	16.0081	6.31e-05	0.0028027	2.55242
Pde3a	1.38209	2.08778	22.8218	1.78e-06	0.000126291	3.89863
Elmod1	1.38472	3.47994	43.8956	3.47e-11	7.12e-09	8.14752
Gpr22	1.38507	1.82137	20.5228	5.9e-06	0.000366653	3.43574
Golga7b	1.38952	2.16958	24.1903	8.73e-07	6.75e-05	4.1707
Stmn3	1.39238	7.12586	120.418	5.21e-28	6.87e-25	24.163
Gpr85	1.39395	4.23753	63.2409	1.84e-15	6.9e-13	12.1612
Camk2b	1.39933	3.38536	42.768	6.18e-11	1.21e-08	7.91721
Gng4	1.4018	0.691256	12.8625	0.000335296	0.0112119	1.95032
Ralyl	1.40342	3.16218	38.633	5.12e-10	8.44e-08	7.07366
E130006D01Rik	1.40403	0.964306	14.4257	0.00014584	0.00560194	2.25166
Diras1	1.4123	3.30901	42.07	8.82e-11	1.71e-08	7.767
Trank1	1.41633	0.228535	10.6348	0.00110995	0.0296653	1.52775
Lgals7	1.42177	1.79789	21.1899	4.16e-06	0.000269429	3.56956
Cdh22	1.42663	4.1313	63.2324	1.85e-15	6.9e-13	12.1612
Cfap100	1.42811	1.08612	15.6977	7.43e-05	0.00321138	2.49331
Cacng2	1.42931	2.32868	27.4928	1.58e-07	1.5e-05	4.82391
Rpl26	1.43012	7.90914	122.605	1.73e-28	2.34e-25	24.6308
Slc18a2	1.43374	3.46133	46.4693	9.33e-12	2.1e-09	8.67778
Actl6b	1.44375	4.56167	77.7846	1.16e-18	6.1e-16	15.2147
Pcsk1n	1.44415	5.0733	97.7693	4.75e-23	4.11e-20	19.3862
Gm28756	1.4452	1.79707	22.0791	2.62e-06	0.000176721	3.75271
Mapt	1.44755	6.84654	129.621	5.06e-30	8e-27	26.0969
Lrfn2	1.45021	0.118475	10.3808	0.00127353	0.0331255	1.47984
Pcsk2os1	1.45344	0.00398429	9.89591	0.00165669	0.0409371	1.38788
Sfrp4	1.45503	2.19075	26.6006	2.5e-07	2.24e-05	4.64975
Vstm2a	1.46653	3.32176	45.1623	1.82e-11	3.89e-09	8.41005
Ppp1r1b	1.46955	2.50773	31.4337	2.07e-08	2.46e-06	5.60906
Adcy8	1.47072	0.789468	14.4914	0.000140839	0.00544765	2.26379
Svop	1.47209	5.03334	100.295	1.33e-23	1.21e-20	19.9172
Scn1b	1.47297	-0.0355422	9.83383	0.00171354	0.042023	1.37651
Faim2	1.47694	0.59095	13.5536	0.000231907	0.00820734	2.0858
Ttc9b	1.47832	4.67837	85.7254	2.09e-20	1.31e-17	16.8827
Shtn1	1.48223	4.12491	67.9484	1.69e-16	7.35e-14	13.1337
Gm26644	1.48374	0.163321	11.145	0.000842718	0.0237765	1.62385
Adgra1	1.4912	1.55725	21.1978	4.14e-06	0.000268628	3.57085
Gabrg2	1.49889	3.48062	51.0553	9.01e-13	2.37e-10	9.62525
Aqp4	1.49899	0.982304	16.2478	5.56e-05	0.00251392	2.59965
Sptbn4	1.50059	1.50241	20.971	4.67e-06	0.000298192	3.5255
Lratd1	1.50636	5.02557	104.444	1.64e-24	1.59e-21	20.7986
Ndrg1	1.50802	3.29167	47.1741	6.51e-12	1.53e-09	8.81531
Pcdh8	1.51154	3.90439	64.0486	1.22e-15	4.79e-13	12.3197
Spon1	1.52259	1.34623	20.0669	7.48e-06	0.00044819	3.34854
Calb2	1.52541	3.80737	61.9832	3.48e-15	1.28e-12	11.8928
Zbbx	1.52933	-0.153858	9.85629	0.00169274	0.0415969	1.38094
Eef1a2	1.53446	3.83123	63.3739	1.72e-15	6.56e-13	12.1831
Rasgef1c	1.5358	0.379362	13.3043	0.000264861	0.00919719	2.03634
Eva1c	1.53848	1.45147	21.4205	3.69e-06	0.000242297	3.61565
Sla	1.53895	1.11488	18.2894	1.9e-05	0.000991224	3.00383
Tbc1d30	1.54323	2.84518	40.2918	2.19e-10	3.89e-08	7.41005
Lrrtm2	1.5554	2.2216	30.7168	2.99e-08	3.4e-06	5.46852
Cplx1	1.56357	3.20717	48.4985	3.31e-12	8.08e-10	9.09259
Lypd1	1.56481	0.675489	15.6349	7.68e-05	0.00330759	2.48049
Dlgap1	1.576	2.65045	38.4613	5.59e-10	9.14e-08	7.03905
Lingo1	1.58121	3.22386	49.9625	1.57e-12	4.01e-10	9.39686
Ablim3	1.59185	1.46593	23.0351	1.59e-06	0.000115166	3.93868
Hs3st4	1.59409	1.48312	23.1916	1.47e-06	0.000107007	3.97059
Scg2	1.60138	1.76525	26.4976	2.64e-07	2.34e-05	4.63078
Ano4	1.60152	0.399209	14.3149	0.000154679	0.00588834	2.23001
Galnt9	1.61134	1.04016	19.3873	1.07e-05	0.000602404	3.22011
Fbll1	1.61655	2.72474	41.4865	1.19e-10	2.24e-08	7.64975
Rerg	1.61853	1.34189	22.2264	2.42e-06	0.000164872	3.78285
Gm45605	1.61953	0.119475	12.9381	0.000322039	0.010876	1.96353
Ankfn1	1.62028	-0.407051	9.71822	0.00182474	0.0439742	1.3568
Adrb1	1.62689	0.346623	14.5222	0.000138556	0.00537058	2.26998
Thrb	1.6313	0.748452	17.4231	2.99e-05	0.00146984	2.83273
Sncb	1.64285	2.06113	31.6703	1.83e-08	2.21e-06	5.65561
Nxph3	1.64581	1.7646	27.7304	1.4e-07	1.34e-05	4.8729
Chrna4	1.6507	1.85671	29.1317	6.77e-08	7.07e-06	5.15058
Gm44433	1.65678	-0.32653	10.5762	0.00114568	0.0303856	1.51733
Cxcl14	1.66271	1.45389	24.782	6.42e-07	5.12e-05	4.29073
Stra6l	1.66314	-0.515361	9.67704	0.00186609	0.0447142	1.34955
Sntg1	1.66925	0.766827	18.3096	1.88e-05	0.000983639	3.00716
Fabp7	1.67231	8.76558	157.919	3.32e-36	6.8e-33	32.1675
Prkar1b	1.70448	4.08804	87.1124	1.03e-20	6.82e-18	17.1662
Grm1	1.7253	2.46104	41.7846	1.02e-10	1.96e-08	7.70774
Rbp1	1.72836	5.78527	165.353	7.9e-38	1.9e-34	33.7212
Adap1	1.72868	1.65114	29.0244	7.15e-08	7.39e-06	5.13136
Ampd3	1.73109	1.48936	26.6117	2.49e-07	2.23e-05	4.6517
Gm35835	1.74345	-0.460378	10.9613	0.00093047	0.0257255	1.58964
Nrsn2	1.75141	0.0872203	14.6658	0.000128392	0.00505449	2.29632
Rhov	1.76235	0.471011	17.7446	2.53e-05	0.00126827	2.89679
Gm9866	1.76664	-0.0711307	13.5946	0.000226892	0.00806596	2.09334
St8sia5	1.76925	0.668801	19.5653	9.73e-06	0.000560803	3.25119
Syt16	1.7746	3.14507	59.7909	1.06e-14	3.6e-12	11.4437
Six3os1	1.78195	2.16918	38.0777	6.81e-10	1.11e-07	6.95468
Gm50471	1.78446	-0.559514	10.6793	0.00108358	0.0291269	1.53571
Lhx6	1.78745	1.53587	29.3921	5.92e-08	6.28e-06	5.20204
Gm27239	1.7959	0.237807	16.5276	4.8e-05	0.00221425	2.65477
Ano1	1.80418	2.48674	45.8113	1.31e-11	2.89e-09	8.5391
Neurod4	1.80662	4.53554	117.159	2.69e-27	3.39e-24	23.4698
Vxn	1.82579	5.64824	176.547	2.85e-40	7.89e-37	36.1029
Nrxn3	1.85144	2.52882	49.1878	2.33e-12	5.82e-10	9.23508
Syt6	1.85403	1.93861	37.3897	9.69e-10	1.51e-07	6.82102
Tnc	1.86576	2.95166	59.6166	1.16e-14	3.91e-12	11.4078
Ptpn5	1.86873	3.62048	82.8907	8.74e-20	5.15e-17	16.2882
Esrrg	1.87198	2.48786	49.2476	2.26e-12	5.67e-10	9.24642
Ptprn2	1.88014	2.20161	43.3162	4.67e-11	9.29e-09	8.03198
Klf15	1.88338	2.11509	41.2753	1.32e-10	2.44e-08	7.61261
Pou3f1	1.88603	4.38795	119.402	8.69e-28	1.12e-24	23.9508
Fezf1	1.88631	1.99889	39.7849	2.84e-10	4.93e-08	7.30715
C230057M02Rik	1.88876	1.5469	32.8957	9.74e-09	1.23e-06	5.91009
Mgat4c	1.8935	-0.00623346	15.7951	7.06e-05	0.00308949	2.51011
Pnoc	1.89734	-0.760969	10.5863	0.00113949	0.0302793	1.51885
Stk32c	1.91112	1.14277	27.8468	1.31e-07	1.27e-05	4.8962
Stac2	1.91217	0.866048	24.6725	6.8e-07	5.37e-05	4.27003
Mir99a	1.91643	0.404738	19.7362	8.89e-06	0.000518231	3.28548
Rgs6	1.92541	-0.0978429	15.7568	7.21e-05	0.00314026	2.50303
Cck	1.9308	0.587804	21.9584	2.79e-06	0.00018727	3.72753
Arl4d	1.93112	1.91645	39.6636	3.02e-10	5.18e-08	7.28567
A230103L15Rik	1.9326	-0.786255	10.9751	0.000923567	0.0256242	1.59135
Fabp3	1.93295	1.32789	30.7294	2.97e-08	3.38e-06	5.47108
Gm20208	1.96784	-0.842335	10.8287	0.000999566	0.0272681	1.56434
Kndc1	1.97071	-0.0638112	16.6265	4.55e-05	0.00211943	2.67378
Hs3st5	1.97646	-0.762282	11.3435	0.000757256	0.0218296	1.66095
Gjd2	1.98467	2.38395	52.2648	4.87e-13	1.35e-10	9.86967
Gbx1	1.98881	-0.417641	14.0806	0.000175184	0.00652531	2.1854
Chil1	2.00244	-0.624623	12.7969	0.000347259	0.0115581	1.93711
Lhfpl3	2.00838	0.884222	26.8798	2.17e-07	1.97e-05	4.70553
Gm34425	2.03145	0.868089	27.0872	1.95e-07	1.8e-05	4.74473
Nkx2-3	2.04062	2.7666	65.2458	6.64e-16	2.7e-13	12.5686
Fam131c	2.04682	-0.186568	16.5221	4.81e-05	0.00221771	2.6541
Fstl4	2.05336	-0.951247	10.9505	0.000935913	0.0258373	1.58775
Tmem130	2.05936	2.78879	67.2116	2.45e-16	1.05e-13	12.9788
Zcchc12	2.06359	3.95011	116.573	3.62e-27	4.45e-24	23.3516
Gm28175	2.07486	0.3668	22.8363	1.77e-06	0.000125743	3.90052
Gm37928	2.07747	-0.187046	17.1405	3.47e-05	0.00168462	2.7735
Dync1i1	2.07841	1.99067	47.1321	6.65e-12	1.55e-09	8.80967
Ppp1r14c	2.08773	3.534	97.3533	5.86e-23	4.99e-20	19.3019
Gm28050	2.09003	-0.785055	12.5722	0.000391598	0.0127128	1.89576
Nxph1	2.11214	2.17847	53.0949	3.19e-13	8.91e-11	10.0501
Fgf3	2.11954	-1.10674	10.308	0.00132475	0.0341847	1.46617
Vgf	2.13022	-0.906585	11.8214	0.000585638	0.0176748	1.75264
Gm14207	2.13025	-1.05641	10.7903	0.00102049	0.0277183	1.55723
Fgf9	2.13332	-0.811019	12.7745	0.000351446	0.0116834	1.93243
Gm19938	2.13583	-1.01897	11.0654	0.000879668	0.0245912	1.60922
A930019D19Rik	2.13808	-1.04752	10.7446	0.00104598	0.0282696	1.54868
Grik3	2.16088	3.4551	99.9088	1.61e-23	1.44e-20	19.8416
Thsd7a	2.16639	1.74109	45.3614	1.64e-11	3.56e-09	8.44855
Atp6ap1l	2.19342	-1.12771	10.6845	0.00108053	0.0290755	1.53647
Tacr1	2.20077	2.64975	70.352	4.99e-17	2.3e-14	13.6383
Slc10a4	2.22332	-1.00648	11.9002	0.000561379	0.0171012	1.76697
Gm6473	2.22834	1.11992	36.0167	1.96e-09	2.88e-07	6.54061
Slc13a3	2.24746	0.407515	26.5163	2.62e-07	2.33e-05	4.63264
Mybpc1	2.25014	2.9568	83.12	7.78e-20	4.63e-17	16.3344
Olig1	2.25709	-0.173967	19.893	8.19e-06	0.00048301	3.31604
Prss12	2.25879	0.315743	25.9908	3.43e-07	2.95e-05	4.53018
Nell1	2.25999	-0.900884	13.1545	0.000286886	0.00986914	2.00572
Ntn1	2.27235	4.25171	158.708	2.23e-36	4.94e-33	32.3063
Cntnap3	2.30771	-1.10688	11.9629	0.000542802	0.0165901	1.78015
Mab21l1	2.31137	2.83036	83.8083	5.5e-20	3.34e-17	16.4763
Gm2115	2.32859	1.44652	45.5104	1.52e-11	3.33e-09	8.47756
D030055H07Rik	2.33012	1.64742	49.5992	1.89e-12	4.76e-10	9.32239
Gpr88	2.34585	1.52858	47.6648	5.07e-12	1.2e-09	8.92082
Th	2.35605	-0.376979	19.2787	1.13e-05	0.000632484	3.19895
B230208B08Rik	2.36003	-1.15384	11.9745	0.000539449	0.0165149	1.78212
Dclk3	2.36395	-1.2727	10.771	0.00103118	0.027902	1.55436
Nxph2	2.37594	-0.676058	16.5348	4.78e-05	0.00220945	2.65572
Nts	2.38347	0.484005	31.0017	2.58e-08	3e-06	5.52288
Gm15663	2.40175	0.691269	33.6946	6.46e-09	8.53e-07	6.06905
Drd2	2.42006	-0.992818	13.9182	0.000190988	0.00699164	2.15542
Prr33	2.42811	-1.45048	10.0908	0.00149029	0.0375119	1.42583
C530044C16Rik	2.49507	-1.1649	12.9612	0.00031808	0.0107682	1.96786
Gad1	2.51255	2.31496	77.2557	1.51e-18	7.75e-16	15.1107
Rph3a	2.51262	1.58575	55.2262	1.08e-13	3.24e-11	10.4895
Ecel1	2.55728	0.843442	40.1545	2.35e-10	4.13e-08	7.38405
Htr5a	2.58133	-1.64927	9.46065	0.00209952	0.0490961	1.30895
Kcnmb2	2.59447	-1.00892	15.5212	8.16e-05	0.00348273	2.45808
Grm4	2.59451	0.73086	39.3165	3.61e-10	6.1e-08	7.21467
Gm48398	2.62627	-1.65166	9.75521	0.00178838	0.0433211	1.3633
Vstm2l	2.66461	2.76989	104.716	1.43e-24	1.41e-21	20.8508
Sp9	2.67952	3.26159	133.403	7.53e-31	1.23e-27	26.9101
Dcdc5	2.72849	-1.59168	10.9455	0.000938468	0.025882	1.587
Grp	2.75329	-0.267032	26.6418	2.45e-07	2.2e-05	4.65758
Aldh1l1	2.75347	2.73911	107.533	3.45e-25	3.74e-22	21.4271
Npy	2.81208	0.809096	46.6309	8.59e-12	1.95e-09	8.70997
Dlx1	2.84922	5.22716	355.47	3.15e-79	4.36e-75	74.3605
Helt	2.8653	0.251167	37.3878	9.7e-10	1.51e-07	6.82102
Olig2	2.88092	2.62995	111.699	4.22e-26	4.87e-23	22.3125
Apela	2.88263	0.338461	39.3114	3.62e-10	6.1e-08	7.21467
Tafa4	2.88273	-1.79483	9.6951	0.00184783	0.0443921	1.35269
A530058N18Rik	2.89377	0.0717415	34.3776	4.55e-09	6.2e-07	6.20761
Gm2824	2.90991	-1.08948	17.3812	3.06e-05	0.00149869	2.82429
Cmtm5	2.93963	-1.85123	9.67837	0.00186473	0.0447011	1.34968
Dlx5	2.9423	2.75991	123.956	8.77e-29	1.28e-25	24.8928
Tac1	2.9532	0.838089	50.5999	1.14e-12	2.95e-10	9.53018
Gm14204	3.04804	2.95955	143.907	3.81e-33	6.81e-30	29.1669
Gsx2	3.05744	2.44806	114.348	1.11e-26	1.34e-23	22.8729
Dlx2	3.0672	4.72673	330.07	1.05e-73	9.69e-70	69.0137
Six3	3.06864	3.01436	146.484	1.04e-33	1.99e-30	29.7011
Dlx6os1	3.12737	4.20664	270.804	8.24e-61	5.07e-57	56.295
Cldn23	3.1406	-1.66123	12.4569	0.000416539	0.013389	1.87325
Gm10722	3.14961	-0.509966	27.472	1.6e-07	1.51e-05	4.82102
Gm10801	3.15092	-0.632797	26.2652	2.98e-07	2.6e-05	4.58503
Slc32a1	3.1756	1.88287	93.1049	5.01e-22	4.02e-19	18.3958
Gm10800	3.19241	4.77191	354.051	6.41e-79	7.09e-75	74.1494
Sst	3.21936	3.30037	183.727	7.74e-42	2.38e-38	37.6234
Unc13c	3.22846	0.0961079	41.5315	1.16e-10	2.2e-08	7.65758
Cacng3	3.22894	-1.94783	10.2218	0.00138809	0.0354718	1.45012
Dlx6os2	3.32007	-1.14257	20.4262	6.2e-06	0.000382618	3.41723
Dlx6	3.3417	1.4835	84.1554	4.61e-20	2.84e-17	16.5467
Gad2	3.39756	3.94988	276.18	5.57e-62	3.85e-58	57.4145
Vax1	3.44065	1.57499	92.0411	8.57e-22	6.5e-19	18.1871
Aldh1a3	3.44463	0.382376	52.009	5.54e-13	1.53e-10	9.81531
6330415B21Rik	3.47135	-1.48717	16.8569	4.03e-05	0.00191063	2.71882
Gm10718	3.52342	-1.72056	13.9751	0.000185295	0.00683296	2.16539
Crh	3.56752	-0.903379	26.2051	3.07e-07	2.67e-05	4.57349
Gpr149	3.64092	-1.28849	20.3982	6.29e-06	0.000387409	3.41183
Ifitm10	3.68185	-2.01219	11.4262	0.000724284	0.0210777	1.67618
Egfem1	3.68801	-0.858272	28.6396	8.73e-08	8.78e-06	5.05651
Tfap2d	3.6882	0.961294	76.027	2.82e-18	1.4e-15	14.8539
Rxrg	3.69866	-0.0929669	44.9275	2.05e-11	4.33e-09	8.36351
Tnmd	3.74814	-0.869169	28.0115	1.21e-07	1.18e-05	4.92812
C130026I21Rik	3.77438	-1.99711	12.1232	0.000498086	0.0154711	1.81048
Sowaha	3.90068	-0.0438224	48.1898	3.88e-12	9.34e-10	9.02965
Cyp26b1	4.01665	1.23931	97.3255	5.95e-23	4.99e-20	19.3019
Pkd1l2	4.0888	-2.319	9.46889	0.00209011	0.0489174	1.31054
Vmn2r76	4.25879	-2.19533	11.2621	0.000791192	0.0225506	1.64684
Gm39244	4.27058	-0.318905	47.061	6.9e-12	1.6e-09	8.79588
Nkx6-2	4.29865	-1.05851	29.2726	6.29e-08	6.64e-06	5.17783
Gm15518	4.3016	-2.15519	11.8529	0.000575838	0.0174552	1.75808
Phox2b	4.94386	2.14244	186.444	1.98e-42	6.84e-39	38.1649
Duxf3	5.17389	-1.53651	25.3185	4.86e-07	4e-05	4.39794
Gm21738	5.37713	0.440383	91.1445	1.35e-21	9.82e-19	18.0079
Gm49761	5.43853	-2.574	9.64173	0.0019023	0.0453268	1.34364
Gm34086	5.49166	-2.60933	9.54116	0.0020094	0.0473574	1.32461
Mgam	5.50896	-2.60619	9.63009	0.0019144	0.0455758	1.34127
Isl1	5.51424	2.67817	282.938	1.88e-63	1.49e-59	58.8268
Gm10488	5.55704	-2.55823	10.1972	0.0014067	0.0358647	1.44533
Gm37975	5.61824	-2.55071	10.4869	0.00120239	0.0315869	1.50049
Cyp19a1	5.64574	-2.46888	11.2767	0.00078499	0.022424	1.64929
Slc22a19	5.67798	-2.54316	10.7788	0.00102684	0.0278066	1.55585
Gm10486	5.73932	-2.45497	11.783	0.000597835	0.0179841	1.74511
Vwc2l	5.88932	-2.32613	13.5619	0.000230875	0.00818128	2.08718
Gsx1	5.89258	-2.32538	13.5848	0.000228079	0.00810296	2.09136
Clrn1	5.9477	-2.31711	13.9231	0.000190491	0.00697809	2.15626
Mup17	5.99256	-2.27783	14.4883	0.000141072	0.00545284	2.26338
Gm11639	6.00479	-2.30806	14.2866	0.000157024	0.0059571	2.22496
Hand2os1	6.16341	-2.18458	16.4082	5.11e-05	0.00232321	2.63391
Gm11168	6.18256	-2.15074	16.9109	3.92e-05	0.00186836	2.72854
Gm10719	6.41291	-1.99598	20.2548	6.78e-06	0.000411276	3.38587
Gm10421	6.52512	-1.87627	22.5934	2e-06	0.000139809	3.85446
Gm33167	6.70813	-1.76723	25.5245	4.37e-07	3.66e-05	4.43652

### Sheet: Table S5
PeakID (cmd=annotatePeaks.pl E12.5_cortex_Lhx2_e3__PePr_peaks_filtered.csv mm10 -annStats E12.5_cortex_Lhx2_e3__PePr_peaks_filtered_annotate_stats.txt)	Chr	Start	End	Peak Score	Focus Ratio/Region Size	Annotation	Detailed Annotation	Distance to TSS	Nearest PromoterID	Entrez ID	Nearest Unigene	Nearest Refseq	Nearest Ensembl	Gene Name	Gene Alias	Gene Description	Gene Type
chip1_peak_528	chr16	93686801	93686960	1000	NA	intron (NM_173047, intron 2 of 2)	intron (NM_173047, intron 2 of 2)	3661	NM_173047	109857	Mm.4512	NM_173047	ENSMUSG00000022947	Cbr3	1110001J05Rik|C81353	carbonyl reductase 3	protein-coding
chip1_peak_6702	chr14	31054081	31054320	177.523	NA	exon (NM_001359855, exon 16 of 33)	exon (NM_001359855, exon 16 of 33)	34495	NM_001359854	66923	Mm.27913	NM_025847	ENSMUSG00000042323	Pbrm1	2610016F04Rik|AI507524|BAF180|Pb1	polybromo 1	protein-coding
chip1_peak_1951	chr7	63908961	63909120	85.6776	NA	intron (NM_021366, intron 1 of 1)	intron (NM_021366, intron 1 of 1)	-7817	NM_001256311	381994	Mm.425466	NM_001256311	ENSMUSG00000095061	E030018B13Rik	Gm1697	RIKEN cDNA E030018B13 gene	protein-coding
chip1_peak_580	chr5	104000000	104000000	80.8049	NA	intron (NM_001163772, intron 6 of 9)	intron (NM_001163772, intron 6 of 9)	5128	NM_001163772	100000000	Mm.366664	NM_001163772	ENSMUSG00000091034	Gm17660	Scpppq1	predicted gene, 17660	protein-coding
chip1_peak_1630	chr1	193000000	193000000	76.9359	NA	intron (NM_144881, intron 9 of 11)	intron (NM_144881, intron 9 of 11)	110579	NM_144881	226861	Mm.145857	NM_144881	ENSMUSG00000037375	Hhat	2810432O22Rik|AI462858|AP-2CRE|Skn|Tg(TFAP2A-cre)1Will	hedgehog acyltransferase	protein-coding
chip1_peak_2539	chr11	46676001	46676160	67.9528	NA	intron (NM_134249, intron 8 of 8)	B1F|SINE|Alu	14277	NM_001161356	171284	Mm.234654	NM_134249	ENSMUSG00000040413	Timd2	AA816106|AU019358|AU019662|C78111|G9D3|TIM-2|Tim2	T cell immunoglobulin and mucin domain containing 2	protein-coding
chip1_peak_2364	chr4	57361841	57362000	57.1491	NA	intron (NR_038179, intron 2 of 2)	intron (NR_038179, intron 2 of 2)	2372	NR_038179	73349	Mm.393774	NR_038178		1700042G15Rik	-	RIKEN cDNA 1700042G15 gene	ncRNA
chip1_peak_3316	chr11	99371041	99371200	44.6439	NA	exon (NM_027574, exon 5 of 8)	exon (NM_027574, exon 5 of 8)	3783	NM_027574	70843	Mm.180256	NM_027574	ENSMUSG00000055937	Krt28	4733401L19Rik|CK-28|K25D|K28|Krt25d	keratin 28	protein-coding
chip1_peak_4203	chr12	118000000	118000000	43.2851	NA	Intergenic	B4|SINE|B4	-54221	NM_146040	217946	Mm.281149	NM_146040	ENSMUSG00000021175	Cdca7l	BC006933|JPO2	cell division cycle associated 7 like	protein-coding
chip1_peak_1318	chr2	22744881	22745040	41.5098	NA	Intergenic	LSU-rRNA_Hsa|rRNA|rRNA	-29367	NM_019456	54519	Mm.14255	NM_019456	ENSMUSG00000026786	Apbb1ip	9930118P07Rik|Prp48	amyloid beta (A4) precursor protein-binding, family B, member 1 interacting protein	protein-coding
chip1_peak_1225	chr11	87448641	87448960	29.9291	NA	intron (NM_031386, intron 2 of 30)	U3|snRNA|snRNA	21209	NM_001199293	83560	Mm.440758	NM_031386	ENSMUSG00000010342	Tex14	C85585	testis expressed gene 14	protein-coding
chip1_peak_3101	chr9	61370881	61371040	28.6514	NA	Intergenic	CpG	-1406	NM_001083927	21887	Mm.24255	NM_009389	ENSMUSG00000032280	Tle3	2610103N05Rik|ESG|Grg3a|Grg3b|mKIAA1547	transducin-like enhancer of split 3	protein-coding
chip1_peak_1006	chr11	87422801	87423280	28.4664	NA	intron (NM_031386, intron 1 of 30)	intron (NM_031386, intron 1 of 30)	-4551	NM_001199293	83560	Mm.440758	NM_031386	ENSMUSG00000010342	Tex14	C85585	testis expressed gene 14	protein-coding
chip1_peak_9783	chr12	81021361	81021600	27.8537	NA	Intergenic	L2b|LINE|L2	-5328	NM_001146217	64075	Mm.273295	NM_022316	ENSMUSG00000021136	Smoc1	2600002F22Rik|AI848508|SRG	SPARC related modular calcium binding 1	protein-coding
chip1_peak_1648	chr11	102000000	102000000	24.4995	NA	Intergenic	Intergenic	14051	NM_025654	66599	Mm.41449	NM_025654	ENSMUSG00000010362	Rdm1	2410008M22Rik|AW212028|Rad52b	RAD52 motif 1	protein-coding
chip1_peak_241	chr11	62485201	62485360	24.3481	NA	intron (NM_001039536, intron 2 of 6)	B3|SINE|B2	26839	NM_001364771	327942	Mm.390358	NM_199026	ENSMUSG00000014245	Pigl	Gm737	phosphatidylinositol glycan anchor biosynthesis, class L	protein-coding
chip1_peak_1212	chr2	4517041	4517440	23.1988	NA	intron (NM_001347086, intron 8 of 24)	(GGGAGA)n|Simple_repeat|Simple_repeat	-42514	NM_001177844	209630	Mm.37932	NM_172475	ENSMUSG00000026657	Frmd4a	2700017I06Rik|5330420J21|AI594879|C230040M21Rik|Frmd4|Gm13190|mKIAA1294	FERM domain containing 4A	protein-coding
chip1_peak_7202	chr7	98612641	98612800	21.6613	NA	intron (NM_172280, intron 13 of 19)	B1_Mur2|SINE|Alu	43849	NM_172280	233545	Mm.387819	NM_172280	ENSMUSG00000035401	Emsy	2210018M11Rik|2310016L09Rik|AU019521|AU019557	EMSY, BRCA2-interacting transcriptional repressor	protein-coding
chip1_peak_5089	chr8	89042561	89042720	20.9871	NA	5' UTR (NM_001371070, exon 1 of 3)	5' UTR (NM_001371070, exon 1 of 3)	222	NM_001371070
chip1_peak_3419	chr9	7952961	7953200	20.872	NA	exon (NM_009534, exon 5 of 8)	exon (NM_009534, exon 5 of 8)	51516	NM_001171147	22601	Mm.221992	NM_009534	ENSMUSG00000053110	Yap1	AI325207|Yap|Yap65|Yki|Yorkie	yes-associated protein 1	protein-coding
chip1_peak_3223	chr7	145000000	145000000	20.5826	NA	5' UTR (NM_001369202, exon 3 of 3)	5' UTR (NM_001369202, exon 3 of 3)	1559	NM_001369202	100000000	Mm.102235	NM_001369202	ENSMUSG00000109305	Smim38	1810010D01Rik|Gm2572	small integral membrane protein 38	protein-coding
chip1_peak_9136	chr11	62954481	62954640	20.4642	NA	intron (NM_025496, intron 1 of 1)	intron (NM_025496, intron 1 of 1)	3367	NM_025496	66338	Mm.46166	NM_025496	ENSMUSG00000042200	Cdrt4	1700019I23Rik	CMT1A duplicated region transcript 4	protein-coding
chip1_peak_5423	chr17	51742561	51743040	19.6463	NA	exon (NM_001163632, exon 10 of 11)	exon (NM_001163632, exon 10 of 11)	69254	NM_001163630	20230	Mm.311655	NM_009122	ENSMUSG00000023927	Satb1	2610306G12Rik|AW413156	special AT-rich sequence binding protein 1	protein-coding
chip1_peak_314	chr8	120000000	120000000	19.3097	NA	Intergenic	Intergenic	-107570	NR_110496	434353	Mm.411793	NR_110496	ENSMUSG00000097960	A330074K22Rik	-	RIKEN cDNA A330074K22 gene	ncRNA
chip1_peak_1291	chr11	102000000	102000000	19.1416	NA	Intergenic	Intergenic	-7061	NM_025404	80981	Mm.266840	NM_025404	ENSMUSG00000034936	Arl4d	1110036H21Rik|ARL6|AW456149|Arf4l|Arfl4|Arl5	ADP-ribosylation factor-like 4D	protein-coding
chip1_peak_2349	chr9	119000000	119000000	18.6749	NA	intron (NM_133721, intron 11 of 27)	LSU-rRNA_Hsa|rRNA|rRNA	-36572	NM_001113514	104099	Mm.335520	NM_133721	ENSMUSG00000039115	Itga9	(alpha)9|2610002H11Rik|6720458D17Rik|AI461869|D130073C02|D9Ertd428e	integrin alpha 9	protein-coding
chip1_peak_1917	chr17	51808961	51809280	18.559	NA	exon (NM_001163632, exon 2 of 11)	exon (NM_001163632, exon 2 of 11)	2934	NM_001163630	20230	Mm.311655	NM_009122	ENSMUSG00000023927	Satb1	2610306G12Rik|AW413156	special AT-rich sequence binding protein 1	protein-coding
chip1_peak_669	chr4	33923681	33923920	18.4888	NA	promoter-TSS (NM_007726)	promoter-TSS (NM_007726)	-464	NM_001355020	12801	Mm.7992	NM_007726	ENSMUSG00000044288	Cnr1	CB-R|CB1|CB1A|CB1B|CB1R	cannabinoid receptor 1 (brain)	protein-coding
chip1_peak_14035	chr19	59141921	59142080	18.4508	NA	Intergenic	G-rich|Low_complexity|Low_complexity	28397	NM_009501	22326	Mm.23801	NM_009501	ENSMUSG00000006270	Vax1	-	ventral anterior homeobox 1	protein-coding
chip1_peak_4287	chr5	37824641	37824800	18.0285	NA	promoter-TSS (NM_010835)	promoter-TSS (NM_010835)	-135	NM_010835	17701	Mm.256509	NM_010835	ENSMUSG00000048450	Msx1	AA675338|AI324650|Hox-7|Hox7|Hox7.1|msh	msh homeobox 1	protein-coding
chip1_peak_1071	chr17	48976481	48976800	17.9712	NA	intron (NM_027452, intron 1 of 2)	intron (NM_027452, intron 1 of 2)	44058	NM_027452	70530	Mm.133607	NM_027452	ENSMUSG00000040490	Lrfn2	5730420O05Rik|SALM1|mKIAA1246	leucine rich repeat and fibronectin type III domain containing 2	protein-coding
chip1_peak_5128	chr11	102000000	102000000	17.7706	NA	Intergenic	Intergenic	17771	NM_025654	66599	Mm.41449	NM_025654	ENSMUSG00000010362	Rdm1	2410008M22Rik|AW212028|Rad52b	RAD52 motif 1	protein-coding
chip1_peak_3057	chr15	83149681	83150000	17.5111	NA	promoter-TSS (NM_001347082)	promoter-TSS (NM_001347082)	195	NR_004432	104307	Mm.471434	NR_004432	ENSMUSG00000065176	Rnu12	-	RNA U12, small nuclear	snRNA
chip1_peak_266	chr8	11636561	11636960	17.3046	NA	Intergenic	Intergenic	-1003	NM_001281974	102334	Mm.12459	NM_133971	ENSMUSG00000031508	Ankrd10	4833425P12Rik|AW549277	ankyrin repeat domain 10	protein-coding
chip1_peak_5596	chr3	96240001	96240240	17.1329	NA	promoter-TSS (NM_054045)	promoter-TSS (NM_054045)	214	NM_013549	15267	Mm.5220	NM_013549	ENSMUSG00000064220	Hist2h2aa1	AI448581|H2a-614|H2a-615|Hist2	histone cluster 2, H2aa1	protein-coding
chip1_peak_6502	chr18	81933521	81933760	16.8568	NA	Intergenic	L1MA5|LINE|L1	58440	NR_039589	101000000		NR_039589	ENSMUSG00000093036	Mir5127	mmu-mir-5127|mu-mir-5127	microRNA 5127	ncRNA
chip1_peak_17310	chr1	130000000	130000000	16.8514	NA	intron (NM_172485, intron 24 of 27)	(TCC)n|Simple_repeat|Simple_repeat	-231624	NR_151525	103000000		NR_151525	ENSMUSG00000087691	Gm15674	-	predicted gene 15674	ncRNA
chip1_peak_4390	chr15	41560801	41560960	16.6978	NA	intron (NR_152565, intron 2 of 17)	Lx6|LINE|L1	111777	NM_001358977	170719	Mm.254267	NM_130885	ENSMUSG00000022307	Oxr1	2210416C20Rik|C7|C7B	oxidation resistance 1	protein-coding
chip1_peak_386	chr14	12346001	12346320	16.6653	NA	promoter-TSS (NM_080433)	promoter-TSS (NM_080433)	-295	NM_080433	54713	Mm.34644	NM_080433	ENSMUSG00000021743	Fezf2	AI451466|AI852056|Fez|Fezl|Zfp312	Fez family zinc finger 2	protein-coding
chip1_peak_608	chr12	54710161	54710880	16.6563	NA	Intergenic	Intergenic	-14626	NM_001331162	66266	Mm.156440	NM_025456	ENSMUSG00000054302	Eapp	1810011O16Rik	E2F-associated phosphoprotein	protein-coding
chip1_peak_8653	chr2	154000000	154000000	16.3925	NA	intron (NM_001003960, intron 2 of 22)	intron (NM_001003960, intron 2 of 22)	4631	NM_001271744	13436	Mm.89772	NM_010068	ENSMUSG00000027478	Dnmt3b	MmuIIIB	DNA methyltransferase 3B	protein-coding
chip1_peak_2657	chr5	23045521	23045680	16.2885	NA	intron (NM_029990, intron 1 of 2)	intron (NM_029990, intron 1 of 2)	-298716	NR_027362	330052	Mm.459265	NR_027362	ENSMUSG00000105076	A930003O13Rik	-	RIKEN cDNA A930003O13 gene	ncRNA
chip1_peak_11016	chr15	92839921	92840080	16.1026	NA	Intergenic	UCON1|Unknown|Unknown	242891	NM_001164594	239618	Mm.309826	NM_001164593	ENSMUSG00000036218	Pdzrn4	1110017D07Rik|LNX4|SAMCAP3L|mKIAA3027	PDZ domain containing RING finger 4	protein-coding
chip1_peak_14766	chr6	100000000	100000000	16.0093	NA	Intergenic	Intergenic	-75080	NR_040525	73395	Mm.69413	NR_040525	ENSMUSG00000101553	1700049E22Rik	-	RIKEN cDNA 1700049E22 gene	ncRNA
chip1_peak_10532	chr17	51775281	51775440	15.9698	NA	exon (NM_001163632, exon 8 of 11)	exon (NM_001163632, exon 8 of 11)	36694	NM_001163630	20230	Mm.311655	NM_009122	ENSMUSG00000023927	Satb1	2610306G12Rik|AW413156	special AT-rich sequence binding protein 1	protein-coding
chip1_peak_13512	chr8	55506001	55506160	15.8717	NA	Intergenic	Intergenic	400884	NM_175939	244486	Mm.67684	NM_175939	ENSMUSG00000046258	Adam29	-	a disintegrin and metallopeptidase domain 29	protein-coding
chip1_peak_4539	chr3	82293361	82293520	15.8202	NA	Intergenic	(GGGAGA)n|Simple_repeat|Simple_repeat	-64632	NM_001081230	213582	Mm.271269	NM_001081230	ENSMUSG00000033900	Map9	5033421J10Rik|5330427D05Rik|ASAP|Mtap9	microtubule-associated protein 9	protein-coding
chip1_peak_5286	chrY	10075761	10076160	15.8149	NA	Intergenic	YREP_Mm|Unknown|Unknown	1121888	NM_001199331	100000000	Mm.485767	NM_001199331	ENSMUSG00000095172	Gm20822	-	predicted gene, 20822	protein-coding
chip1_peak_5792	chr6	90819041	90819200	15.7892	NA	Intergenic	Intergenic	-8997	NM_001134384	232227	Mm.196943	NM_182784	ENSMUSG00000034312	Iqsec1	AW561907|BC026481|BRAG2|D6Ertd349e|cI-43	IQ motif and Sec7 domain 1	protein-coding
chip1_peak_483	chr5	143000000	143000000	15.7298	NA	promoter-TSS (NM_001122730)	promoter-TSS (NM_001122730)	-138	NM_001122730	231861	Mm.354649	NM_178242	ENSMUSG00000039477	Tnrc18	BC025631|EG381742|Zfp469	trinucleotide repeat containing 18	protein-coding
chip1_peak_49	chr4	155000000	155000000	15.5411	NA	intron (NM_001291026, intron 1 of 16)	intron (NM_001291026, intron 1 of 16)	32718	NR_151634	103000000		NR_151634		Gm13133	-	predicted gene 13133	ncRNA
chip1_peak_631	chr13	48041601	48041920	15.5076	NA	Intergenic	Intergenic	-23152	NR_038004	70971	Mm.158514	NR_038004	ENSMUSG00000047324	4931429P17Rik	-	RIKEN cDNA 4931429P17 gene	ncRNA
chip1_peak_4787	chr4	137000000	137000000	15.3377	NA	intron (NM_010142, intron 3 of 15)	CpG	80252	NM_010142	13844	Mm.250981	NM_010142	ENSMUSG00000028664	Ephb2	Cek5|Drt|ETECK|Erk|Hek5|Nuk|Prkm5|Qek5|Sek3|Tyro5	Eph receptor B2	protein-coding
chip1_peak_7034	chr11	119000000	119000000	14.8867	NA	intron (NM_001039168, intron 2 of 14)	(GGAGA)n|Simple_repeat|Simple_repeat	60241	NM_001285438	52897	Mm.341103	NM_001024931	ENSMUSG00000025576	Rbfox3	Fox-3|Hrnbp3|NeuN|Neuna60	RNA binding protein, fox-1 homolog (C. elegans) 3	protein-coding
chip1_peak_16487	chr13	23751041	23751200	14.8301	NA	promoter-TSS (NM_175660)	promoter-TSS (NM_175660)	32	NM_175660	319172	Mm.423402	NM_175660	ENSMUSG00000061615	Hist1h2ab	H2A.1|H2a-53	histone cluster 1, H2ab	protein-coding
chip1_peak_9547	chr14	37197121	37197360	14.7877	NA	Intergenic	L1Md_T|LINE|L1	-61918	NM_078478	66092	Mm.182912	NM_078478	ENSMUSG00000041028	Ghitm	1010001P14Rik|C77840|MICS1|PTD010|Tmbim5	growth hormone inducible transmembrane protein	protein-coding
chip1_peak_1905	chr13	114000000	114000000	14.3684	NA	intron (NM_172595, intron 1 of 4)	intron (NM_172595, intron 1 of 4)	123452	NM_172595	218639	Mm.79837	NM_172595	ENSMUSG00000042348	Arl15	A430036I03|Arfrp2|C230032K13Rik	ADP-ribosylation factor-like 15	protein-coding
chip1_peak_7712	chr17	27321921	27322080	14.1748	NA	Intergenic	Intergenic	-4905	NR_106073	102000000		NR_106073	ENSMUSG00000105142	Mir7214	mmu-mir-7214	microRNA 7214	ncRNA
chip1_peak_14496	chr2	30834801	30834960	14.1682	NA	Intergenic	Intergenic	-6580	NM_133346	72323	Mm.27656	NM_133346	ENSMUSG00000039483	Asb6	2510004M11Rik|AA409356	ankyrin repeat and SOCS box-containing 6	protein-coding
chip1_peak_155	chr9	42183441	42183760	14.0543	NA	non-coding (NR_040754, exon 7 of 7)	non-coding (NR_040754, exon 7 of 7)	25631	NR_040754	78194	Mm.251457	NR_040754	ENSMUSG00000111767	4930546K05Rik	-	RIKEN cDNA 4930546K05 gene	ncRNA
chip1_peak_2686	chr11	87462321	87462560	13.9963	NA	intron (NM_031386, intron 2 of 30)	U3|snRNA|snRNA	34849	NM_001199293	83560	Mm.440758	NM_031386	ENSMUSG00000010342	Tex14	C85585	testis expressed gene 14	protein-coding
chip1_peak_5955	chr8	12763121	12763280	13.9045	NA	intron (NR_121603, intron 1 of 29)	intron (NR_121603, intron 1 of 29)	6184	NR_121603	50770	Mm.257837	NM_015804	ENSMUSG00000031441	Atp11a	4930558F19Rik|AU040868|Atpc1h|Ih	ATPase, class VI, type 11A	protein-coding
chip1_peak_8226	chr15	5090881	5091040	13.7435	NA	Intergenic	(GGAGA)n|Simple_repeat|Simple_repeat	17573	NM_001163138	239319	Mm.31252	NM_001163138	ENSMUSG00000041849	Card6	D730008L15	caspase recruitment domain family, member 6	protein-coding
chip1_peak_1265	chr3	129000000	129000000	13.7051	NA	Intergenic	Intergenic	-315155	NR_045704	402774	Mm.209170	NR_045704	ENSMUSG00000105816	D030025E07Rik	-	RIKEN cDNA D030025E07 gene	ncRNA
chip1_peak_7966	chr8	67609761	67609920	13.6912	NA	Intergenic	(GGGAGA)n|Simple_repeat|Simple_repeat	85986	NM_008674	17962	Mm.57193	NM_008674	ENSMUSG00000056426	Nat3	-	N-acetyltransferase 3	protein-coding
chip1_peak_1337	chr7	129000000	129000000	13.6688	NA	Intergenic	(GGGAGA)n|Simple_repeat|Simple_repeat	127650	NM_001029982	207352	Mm.297105	NM_001029982	ENSMUSG00000055319	Sec23ip	D7Ertd373e|p125	Sec23 interacting protein	protein-coding
chip1_peak_1965	chr2	49719121	49719920	13.6346	NA	intron (NM_008449, intron 11 of 25)	intron (NM_008449, intron 11 of 25)	-68166	NM_027990	71897	Mm.41381	NM_027990	ENSMUSG00000026765	Lypd6b	2310010M24Rik|AW049525	LY6/PLAUR domain containing 6B	protein-coding
chip1_peak_443	chr14	19419761	19419920	13.6259	NA	Intergenic	Intergenic	182747	NM_001024706	432825	Mm.327147	NM_001024706	ENSMUSG00000095024	Gm5458	EG432825	predicted gene 5458	protein-coding
chip1_peak_12898	chr12	57933201	57933360	13.5916	NA	Intergenic	Intergenic	-270369	NR_131112	217601	Mm.488987	NR_131112		BC042761	-	cDNA sequence BC042761	ncRNA
chip1_peak_2729	chr12	54696721	54697040	13.5824	NA	promoter-TSS (NM_025456)	promoter-TSS (NM_025456)	-986	NM_001331162	66266	Mm.156440	NM_025456	ENSMUSG00000054302	Eapp	1810011O16Rik	E2F-associated phosphoprotein	protein-coding
chip1_peak_6813	chr5	105000000	105000000	13.5681	NA	intron (NM_001033550, intron 1 of 4)	intron (NM_001033550, intron 1 of 4)	16665	NM_001033550	433926	Mm.439781	NM_001033550	ENSMUSG00000070639	Lrrc8b	2210408K08Rik|R75581|Ta-lrrp|mKIAA0231	leucine rich repeat containing 8 family, member B	protein-coding
chip1_peak_482	chr12	111000000	111000000	13.5599	NA	promoter-TSS (NM_198023)	promoter-TSS (NM_198023)	-607	NM_198023	217864	Mm.23808	NM_198023	ENSMUSG00000037896	Rcor1	5730409O11|6720480E22Rik|AU042633|D12Wsu95e|Rocr1|mKIAA0071	REST corepressor 1	protein-coding
chip1_peak_1420	chr12	54729601	54730080	13.5596	NA	Intergenic	Intergenic	-33946	NM_001331162	66266	Mm.156440	NM_025456	ENSMUSG00000054302	Eapp	1810011O16Rik	E2F-associated phosphoprotein	protein-coding
chip1_peak_523	chr11	87426641	87427200	13.522	NA	promoter-TSS (NM_001199293)	promoter-TSS (NM_001199293)	-671	NM_001199293	83560	Mm.440758	NM_031386	ENSMUSG00000010342	Tex14	C85585	testis expressed gene 14	protein-coding
chip1_peak_1476	chr1	59394561	59394880	13.4945	NA	Intergenic	Intergenic	-87427	NM_008057	14369	Mm.297906	NM_008057	ENSMUSG00000041075	Fzd7	Fz7	frizzled class receptor 7	protein-coding
chip1_peak_11067	chr19	53268081	53268240	13.4769	NA	Intergenic	GA-rich|Low_complexity|Low_complexity	-12955	NR_036590	69319	Mm.57452	NR_036590	ENSMUSG00000118314	1700001K23Rik	-	RIKEN cDNA 1700001K23 gene	ncRNA
chip1_peak_8994	chr17	51803361	51803600	13.3543	NA	exon (NM_001163632, exon 5 of 11)	exon (NM_001163632, exon 5 of 11)	8574	NM_001163630	20230	Mm.311655	NM_009122	ENSMUSG00000023927	Satb1	2610306G12Rik|AW413156	special AT-rich sequence binding protein 1	protein-coding
chip1_peak_90	chr7	78887441	78887920	13.3331	NA	promoter-TSS (NR_029826)	promoter-TSS (NR_029826)	-597	NR_029826	723884		NR_029826	ENSMUSG00000065609	Mir7-2	Mir7a2|Mirn7-2|mir-7a-2|mir-7a2|mmu-mir-7-2|mmu-mir-7a2	microRNA 7-2	ncRNA
chip1_peak_773	chr11	69073361	69073840	13.2675	NA	TTS (NM_028336)	TTS (NM_028336)	174	NR_028566	100000000	Mm.453052	NR_028566	ENSMUSG00000064899	Snord118	MBI-34	small nucleolar RNA, C/D box 118	snoRNA
chip1_peak_13744	chr12	82169441	82169600	13.2253	NA	promoter-TSS (NM_001167983)	promoter-TSS (NM_001167983)	-496	NM_001167983	217692	Mm.261333	NM_172579	ENSMUSG00000042700	Sipa1l1	4931426N11Rik|AW213287|Spar|mKIAA0440	signal-induced proliferation-associated 1 like 1	protein-coding
chip1_peak_961	chr11	85843521	85843840	13.2243	NA	Intergenic	Intergenic	11065	NM_009324	21385	Mm.287052	NM_009324	ENSMUSG00000000093	Tbx2	-	T-box 2	protein-coding
chip1_peak_16089	chr13	37496081	37496240	13.1668	NA	Intergenic	Intergenic	150815	NM_010745	17084	Mm.2639	NM_010745	ENSMUSG00000021423	Ly86	MD-1|MD1|ly86_tv2	lymphocyte antigen 86	protein-coding
chip1_peak_16189	chr6	96296641	96296800	13.1542	NA	intron (NM_182808, intron 2 of 4)	L1Md_T|LINE|L1	-130515	NR_003643	78482	Mm.391486	NM_030107	ENSMUSG00000072878	1700123L14Rik	Npap60|Nup50	nucleoporin 50 pseudogene	pseudo
chip1_peak_1618	chr11	98339121	98339360	13.1305	NA	Intergenic	Intergenic	-9166	NM_144828	19049	Mm.45372	NM_144828	ENSMUSG00000061718	Ppp1r1b	AU040756|DARPP-32|Darpp32	protein phosphatase 1, regulatory inhibitor subunit 1B	protein-coding
chip1_peak_69	chr4	125000000	125000000	13.1252	NA	Intergenic	Intergenic	14874	NM_011141	18991	Mm.297371	NM_011141	ENSMUSG00000090125	Pou3f1	Oct-6|Oct6|Otf-6|Otf6|Scip|Test1|Tst-1|Tst1	POU domain, class 3, transcription factor 1	protein-coding
chip1_peak_346	chr8	121000000	121000000	13.1052	NA	intron (NM_198671, intron 2 of 15)	intron (NM_198671, intron 2 of 15)	21144	NR_106159	102000000		NR_106159	ENSMUSG00000098280	Mir7687	Gm27573|mmu-mir-7687	microRNA 7687	ncRNA
chip1_peak_1481	chr15	103000000	103000000	13.0671	NA	promoter-TSS (NR_104334)	promoter-TSS (NR_104334)	-11	NR_104334	102000000		NR_104334		Cistr	Cistr-act|Gm38436	chondrogenesis associated transcript	ncRNA
chip1_peak_2050	chr11	87443281	87443760	13.0435	NA	intron (NM_031386, intron 2 of 30)	intron (NM_031386, intron 2 of 30)	15929	NM_001199293	83560	Mm.440758	NM_031386	ENSMUSG00000010342	Tex14	C85585	testis expressed gene 14	protein-coding
chip1_peak_2671	chr1	7415361	7415520	12.995	NA	Intergenic	(TCTCCC)n|Simple_repeat|Simple_repeat	326520	NM_183028	319263	Mm.21539	NM_183028	ENSMUSG00000051285	Pcmtd1	8430411F12Rik|A030012M09Rik	protein-L-isoaspartate (D-aspartate) O-methyltransferase domain containing 1	protein-coding
chip1_peak_8733	chr6	20395361	20395600	12.9866	NA	Intergenic	(TTCCC)n|Simple_repeat|Simple_repeat	-819866	NM_019697	16508	Mm.425316	NM_019697	ENSMUSG00000060882	Kcnd2	AI839615|AW555701|Kv4.2|R75121	potassium voltage-gated channel, Shal-related family, member 2	protein-coding
chip1_peak_10263	chr11	82197441	82197600	12.9798	NA	Intergenic	ORR1F|LTR|ERVL-MaLR	-17708	NM_011329	20290	Mm.1283	NM_011329	ENSMUSG00000020702	Ccl1	BF534335|I-309|P500|Scya1|Tca-3|Tca3	chemokine (C-C motif) ligand 1	protein-coding
chip1_peak_13671	chr12	18052641	18052800	12.9798	NA	Intergenic	(GGGAA)n|Simple_repeat|Simple_repeat	361911	NM_016677	53602	Mm.313619	NM_016677	ENSMUSG00000071379	Hpcal1	NVL-3|NVP-3|Nvp3|VILIP3|Vnsl3|Vsnl3	hippocalcin-like 1	protein-coding
chip1_peak_10093	chr13	40990721	40990880	12.8881	NA	intron (NR_155347, intron 1 of 4)	(GGA)n|Simple_repeat|Simple_repeat	-10210	NM_026550	68083	Mm.24789	NM_026550	ENSMUSG00000038683	Pak1ip1	5830431I15Rik|5930415H02Rik|AA419825|AI314040|AW556169|Gdpd1|PIP1	PAK1 interacting protein 1	protein-coding
chip1_peak_5744	chr4	117000000	117000000	12.804	NA	Intergenic	Intergenic	-7656	NM_134471	73804	Mm.247651	NM_134471	ENSMUSG00000028678	Kif2c	4930402F02Rik|ESTM5|Knsl6|MCAK|X83316	kinesin family member 2C	protein-coding
chip1_peak_11374	chr1	93937441	93937600	12.6997	NA	intron (NM_001205249, intron 1 of 3)	(TCCC)n|Simple_repeat|Simple_repeat	19083	NM_001205249	100000000	Mm.417228	NM_001205249	ENSMUSG00000093805	Gal3st2b	Gal3ST-2|Gal3st2|Gm9994	galactose-3-O-sulfotransferase 2B	protein-coding
chip1_peak_15740	chr17	59178241	59178400	12.6639	NA	Intergenic	Intergenic	-164998	NM_026497	67993	Mm.36507	NM_026497	ENSMUSG00000024228	Nudt12	0610016O18Rik	nudix (nucleoside diphosphate linked moiety X)-type motif 12	protein-coding
chip1_peak_1445	chr9	75168481	75168640	12.6215	NA	intron (NM_010864, intron 19 of 40)	intron (NM_010864, intron 19 of 40)	-63454	NM_001081322	208943	Mm.41339	NM_001081322	ENSMUSG00000033590	Myo5c	9130003O20Rik|BB085560|C330029I24	myosin VC	protein-coding
chip1_peak_4911	chr2	169000000	169000000	12.5762	NA	Intergenic	Intergenic	273211	NR_040326	75508	Mm.271256	NR_040326	ENSMUSG00000086348	1700017J07Rik	-	RIKEN cDNA 1700017J07 gene	ncRNA
chip1_peak_3161	chr3	76659281	76659600	12.5699	NA	intron (NM_178673, intron 13 of 15)	intron (NM_178673, intron 13 of 15)	583857	NM_001253719	213262	Mm.379337	NM_178673	ENSMUSG00000034098	Fstl5	9130207J01Rik	follistatin-like 5	protein-coding
chip1_peak_1500	chr11	102000000	102000000	12.5563	NA	intron (NM_007863, intron 11 of 18)	intron (NM_007863, intron 11 of 18)	16515	NM_007863	13384	Mm.20449	NM_007863	ENSMUSG00000052373	Mpp3	6430514B01|Dlgh3	membrane protein, palmitoylated 3 (MAGUK p55 subfamily member 3)	protein-coding
chip1_peak_3303	chr8	121000000	121000000	12.5455	NA	promoter-TSS (NR_151732)	promoter-TSS (NR_151732)	-234	NR_151732	74227	Mm.334856	NR_151732	ENSMUSG00000102737	1700016A09Rik	-	RIKEN cDNA 1700016A09 gene	ncRNA
chip1_peak_2029	chr17	51739921	51740480	12.4125	NA	exon (NM_001163632, exon 11 of 11)	exon (NM_001163632, exon 11 of 11)	71854	NM_001163630	20230	Mm.311655	NM_009122	ENSMUSG00000023927	Satb1	2610306G12Rik|AW413156	special AT-rich sequence binding protein 1	protein-coding
chip1_peak_4210	chr1	112000000	112000000	12.3974	NA	Intergenic	Lx6|LINE|L1	162118	NR_157044	103000000		NR_157044		Gm32810	Gm18406	predicted gene, 32810	ncRNA
chip1_peak_609	chr19	59697601	59698000	12.3903	NA	Intergenic	Intergenic	204664	NR_045308	72647	Mm.410849	NR_045308	ENSMUSG00000100119	2700089I24Rik	-	RIKEN cDNA 2700089I24 gene	ncRNA
chip1_peak_341	chr8	120000000	120000000	12.3653	NA	Intergenic	Intergenic	-63066	NM_198671	382034	Mm.334856	NM_198671	ENSMUSG00000031822	Gse1	2210013I18Rik|mKIAA0182	genetic suppressor element 1, coiled-coil protein	protein-coding
chip1_peak_12626	chr14	101000000	101000000	12.3396	NA	Intergenic	Intergenic	186869	NM_029680	76627	Mm.31415	NM_029680	ENSMUSG00000042888	Prr30	1700110M21Rik	proline rich 30	protein-coding
chip1_peak_502	chr3	108000000	108000000	12.3007	NA	Intergenic	Intergenic	-11249	NM_146137	229715	Mm.275752	NM_146137	ENSMUSG00000050947	Amigo1	Amigo|ali2	adhesion molecule with Ig like domain 1	protein-coding
chip1_peak_1916	chr12	84590081	84590560	12.2707	NA	intron (NM_007701, intron 3 of 4)	intron (NM_007701, intron 3 of 4)	20492	NM_001301427	12677	Mm.4405	NM_007701	ENSMUSG00000021239	Vsx2	Chx10|Hox-10|Hox10|or	visual system homeobox 2	protein-coding
chip1_peak_32	chr10	67559761	67560240	12.2355	NA	Intergenic	Intergenic	10008	NR_155445	105000000	Mm.72938	NR_155444		4930563J15Rik	-	RIKEN cDNA 4930563J15 gene	ncRNA
chip1_peak_306	chr17	29888641	29889040	12.1856	NA	promoter-TSS (NM_001081160)	promoter-TSS (NM_001081160)	-262	NM_001368423	74762	Mm.40901	NM_001081160	ENSMUSG00000043557	Mdga1	1200011I03Rik|GPIM|Mamdc3	MAM domain containing glycosylphosphatidylinositol anchor 1	protein-coding
chip1_peak_14552	chr6	113000000	113000000	12.1144	NA	Intergenic	Intergenic	-11054	NM_080448	259302	Mm.236401	NM_080448	ENSMUSG00000030257	Srgap3	AI452337|Arhgap14|D130026O08Rik|Gbi|MEGAP|WRP|mKIAA0411	SLIT-ROBO Rho GTPase activating protein 3	protein-coding
chip1_peak_12619	chr7	64215281	64215520	12.0594	NA	intron (NM_001039104, intron 10 of 26)	(TTCCC)n|Simple_repeat|Simple_repeat	9594	NR_029805	387207		NR_029805	ENSMUSG00000065585	Mir211	Mirn211|mir-211|mmu-mir-211	microRNA 211	ncRNA
chip1_peak_4305	chr3	76766161	76766320	12.0092	NA	Intergenic	(GGGAGA)n|Simple_repeat|Simple_repeat	690657	NM_001253719	213262	Mm.379337	NM_178673	ENSMUSG00000034098	Fstl5	9130207J01Rik	follistatin-like 5	protein-coding
chip1_peak_139	chr13	47998481	47998880	11.9947	NA	intron (NR_038004, intron 2 of 7)	MTEa|LTR|ERVL-MaLR	19928	NR_038004	70971	Mm.158514	NR_038004	ENSMUSG00000047324	4931429P17Rik	-	RIKEN cDNA 4931429P17 gene	ncRNA
chip1_peak_8143	chr12	86974881	86975120	11.9809	NA	Intergenic	Intergenic	13676	NM_001080943	238331	Mm.185890	NM_001080943	ENSMUSG00000048483	Zdhhc22	Gm262	zinc finger, DHHC-type containing 22	protein-coding
chip1_peak_33	chr4	137000000	137000000	11.8944	NA	intron (NM_010142, intron 2 of 15)	intron (NM_010142, intron 2 of 15)	62692	NM_010142	13844	Mm.250981	NM_010142	ENSMUSG00000028664	Ephb2	Cek5|Drt|ETECK|Erk|Hek5|Nuk|Prkm5|Qek5|Sek3|Tyro5	Eph receptor B2	protein-coding
chip1_peak_6171	chr19	59939361	59939520	11.8879	NA	intron (NM_001164367, intron 1 of 4)	(GGGAGA)n|Simple_repeat|Simple_repeat	3924	NM_001033172	74998	Mm.24167	NM_001033172	ENSMUSG00000040022	Rab11fip2	4930470G04Rik|A830046J09Rik|AW558126|Nrip11	RAB11 family interacting protein 2 (class I)	protein-coding
chip1_peak_3515	chr9	65201441	65201760	11.8543	NA	Intergenic	B2_Mm1a|SINE|B2	-13090	NM_177460	214424	Mm.31129	NM_177460	ENSMUSG00000032392	Parp16	ARTD15|BC055447|C79952|PARP-16	poly (ADP-ribose) polymerase family, member 16	protein-coding
chip1_peak_10140	chr19	5845841	5846080	11.7421	NA	promoter-TSS (NR_003513)	promoter-TSS (NR_003513)	-480	NR_003513	66961	Mm.281895	NR_003513	ENSMUSG00000092274	Neat1	2310043N10Rik|VINC	nuclear paraspeckle assembly transcript 1 (non-protein coding)	ncRNA
chip1_peak_427	chr8	120000000	120000000	11.6976	NA	Intergenic	CpG	-38906	NM_198671	382034	Mm.334856	NM_198671	ENSMUSG00000031822	Gse1	2210013I18Rik|mKIAA0182	genetic suppressor element 1, coiled-coil protein	protein-coding
chip1_peak_11763	chr15	59180881	59181040	11.6838	NA	Intergenic	(CAGAG)n|Simple_repeat|Simple_repeat	-98934	NM_144800	211401	Mm.215481	NM_144800	ENSMUSG00000022353	Mtss1	2310003N14Rik|BC024131|D130001D01Rik|Mim|mKIAA0429	MTSS I-BAR domain containing 1	protein-coding
chip1_peak_16406	chr10	77677601	77677760	11.6607	NA	Intergenic	Intergenic	-8889	NM_001287074	252974	Mm.221237	NM_145855	ENSMUSG00000069581	Tspear	C330046G03Rik|ORF65|TSP-EAR|Tnep1	thrombospondin type laminin G domain and EAR repeats	protein-coding
chip1_peak_1900	chr5	100000000	100000000	11.6105	NA	Intergenic	Intergenic	-18512	NM_182841	231503	Mm.99790	NM_182841	ENSMUSG00000050640	Tmem150c	-	transmembrane protein 150C	protein-coding
chip1_peak_16259	chr6	132000000	132000000	11.6	NA	Intergenic	(TCTCC)n|Simple_repeat|Simple_repeat	38398	NM_001244628	71392	Mm.22800	NM_001244628	ENSMUSG00000094113	5430401F13Rik	-	RIKEN cDNA 5430401F13 gene	protein-coding
chip1_peak_10319	chr9	17987601	17987760	11.5165	NA	Intergenic	L1_Mus3|LINE|L1	-304587	NM_025844	66917	Mm.103534	NM_025844	ENSMUSG00000001774	Chordc1	1110001O09Rik|AA409036|Chp-1|morgana	cysteine and histidine-rich domain (CHORD)-containing, zinc-binding protein 1	protein-coding
chip1_peak_1597	chr5	33695201	33695440	11.4733	NA	Intergenic	CpG	-26404	NM_001205270	14184	Mm.6904	NM_008010	ENSMUSG00000054252	Fgfr3	CD333|FR3|Fgfr-3|Flg-2|HBGFR|Mfr3|sam3	fibroblast growth factor receptor 3	protein-coding
chip1_peak_5551	chr5	115000000	115000000	11.4413	NA	intron (NM_008629, intron 6 of 14)	CpG	6915	NM_008629	17690	Mm.5077	NM_008629	ENSMUSG00000054256	Msi1	Msi1h|Musahi1|m-Msi-1	musashi RNA-binding protein 1	protein-coding
chip1_peak_15831	chr9	57502001	57502160	11.4359	NA	Intergenic	Intergenic	-2022	NM_133982	102614	Mm.274421	NM_133982	ENSMUSG00000062309	Rpp25	AI851155	ribonuclease P/MRP 25 subunit	protein-coding
chip1_peak_12476	chr1	92180321	92180560	11.4268	NA	promoter-TSS (NM_207225)	promoter-TSS (NM_207225)	-99	NM_207225	208727	Mm.318567	NM_207225	ENSMUSG00000026313	Hdac4	4932408F19Rik|HD4	histone deacetylase 4	protein-coding
chip1_peak_366	chr17	47909521	47910000	11.3628	NA	intron (NM_028767, intron 1 of 16)	CpG	14872	NM_001110825	74123	Mm.240062	NM_028767	ENSMUSG00000023991	Foxp4	1200010K03Rik|2310007G05Rik|mFKHLA	forkhead box P4	protein-coding
chip1_peak_1176	chr18	33794881	33795200	11.3124	NA	non-coding (NR_038152, exon 1 of 2)	non-coding (NR_038152, exon 1 of 2)	148	NR_038151	69749	Mm.248787	NR_038151	ENSMUSG00000087590	Epb41l4aos	2410004N09Rik|Epb4.1l4aos	erythrocyte membrane protein band 4.1 like 4a, opposite strand	ncRNA
chip1_peak_54	chr1	37097361	37097840	11.2818	NA	intron (NM_001370829, intron 8 of 16)	intron (NM_001370829, intron 8 of 16)	68287	NM_001370828	70853	Mm.148848	NM_027580	ENSMUSG00000050122	Vwa3b	4921511C04Rik|A230074B11Rik|Gm555	von Willebrand factor A domain containing 3B	protein-coding
chip1_peak_5572	chr2	47211041	47211280	11.281	NA	Intergenic	Intergenic	1514555	NR_040497	69405	Mm.396184	NR_040497	ENSMUSG00000086202	1700019E08Rik	-	RIKEN cDNA 1700019E08 gene	ncRNA
chip1_peak_5243	chr15	96642241	96642480	11.2748	NA	promoter-TSS (NM_134086)	promoter-TSS (NM_134086)	-17	NM_001166456	105727	Mm.103568	NM_134086	ENSMUSG00000023169	Slc38a1	AA408026|AA409865|AL022800|AU015942|NAT2	solute carrier family 38, member 1	protein-coding
chip1_peak_7779	chr17	51767841	51768080	11.2687	NA	exon (NM_001163632, exon 9 of 11)	exon (NM_001163632, exon 9 of 11)	44094	NM_001163630	20230	Mm.311655	NM_009122	ENSMUSG00000023927	Satb1	2610306G12Rik|AW413156	special AT-rich sequence binding protein 1	protein-coding
chip1_peak_12695	chr7	25865521	25865680	11.2637	NA	Intergenic	(GGGAGA)n|Simple_repeat|Simple_repeat	-32058	NM_009999	13088	Mm.218749	NM_009999	ENSMUSG00000030483	Cyp2b10	Cyp2b|Cyp2b20|p16	cytochrome P450, family 2, subfamily b, polypeptide 10	protein-coding
chip1_peak_136	chr2	28797441	28797920	11.2576	NA	intron (NM_001033874, intron 11 of 12)	intron (NM_001033874, intron 11 of 12)	42680	NM_172977	269252	Mm.26043	NM_172977	ENSMUSG00000035666	Gtf3c4	5330400C03|AI426938|AU014771|AU017413|KAT12|TFIIIC90	general transcription factor IIIC, polypeptide 4	protein-coding
chip1_peak_11546	chr4	91163441	91163600	11.2006	NA	Intergenic	(TCTCC)n|Simple_repeat|Simple_repeat	208535	NM_207686	15569	Mm.318042	NM_010486	ENSMUSG00000008489	Elavl2	Hub|mel-N1	ELAV like RNA binding protein 1	protein-coding
chip1_peak_9884	chr2	76760561	76760720	11.1564	NA	intron (NM_028004, intron 140 of 191)	(TTCCC)n|Simple_repeat|Simple_repeat	85325	NM_031256	83435	Mm.41636	NM_031256	ENSMUSG00000002733	Plekha3	FAPP1	pleckstrin homology domain-containing, family A (phosphoinositide binding specific) member 3	protein-coding
chip1_peak_234	chr12	54738241	54738800	11.1393	NA	Intergenic	U1|snRNA|snRNA	-42626	NM_001331162	66266	Mm.156440	NM_025456	ENSMUSG00000054302	Eapp	1810011O16Rik	E2F-associated phosphoprotein	protein-coding
chip1_peak_9711	chr17	45733681	45733920	11.1392	NA	promoter-TSS (NM_028164)	promoter-TSS (NM_028164)	44	NM_028164	72240	Mm.482897	NM_028164	ENSMUSG00000094690	1600014C23Rik	-	RIKEN cDNA 1600014C23 gene	protein-coding
chip1_peak_1092	chr13	9834241	9834480	11.1336	NA	Intergenic	L1Md_T|LINE|L1	-69039	NM_001199141	66505	Mm.397307	NM_144516	ENSMUSG00000021156	Zmynd11	2210402G22Rik|BS69	zinc finger, MYND domain containing 11	protein-coding
chip1_peak_13136	chr5	112000000	112000000	11.0995	NA	Intergenic	Intergenic	-72843	NR_045378	75569	Mm.243721	NR_045377	ENSMUSG00000101683	1700028D13Rik	-	RIKEN cDNA 1700028D13 gene	ncRNA
chip1_peak_16818	chr1	194000000	194000000	11.0434	NA	Intergenic	(GGA)n|Simple_repeat|Simple_repeat	-21161	NR_040477	74942	Mm.60689	NR_040477	ENSMUSG00000103692	4930503O07Rik	-	RIKEN cDNA 4930503O07 gene	ncRNA
chip1_peak_4420	chr9	27149281	27149520	11.0378	NA	intron (NM_023277, intron 1 of 8)	intron (NM_023277, intron 1 of 8)	6021	NM_023277	83964	Mm.28770	NM_023277	ENSMUSG00000031990	Jam3	1110002N23Rik|JAM-3|JAM-C|Jcam3	junction adhesion molecule 3	protein-coding
chip1_peak_906	chr9	37456641	37456960	11.034	NA	Intergenic	Intergenic	-23625	NM_001164767	19649	Mm.212826	NM_011248	ENSMUSG00000032128	Robo3	Rbig1|Rig-1|Rig1|Robo3a|Robo3b	roundabout guidance receptor 3	protein-coding
chip1_peak_5535	chr4	124000000	124000000	11.0313	NA	Intergenic	CpG	208319	NR_040774	78460	Mm.452060	NR_040774		1700057H15Rik	-	RIKEN cDNA 1700057H15 gene	ncRNA
chip1_peak_122	chr17	29467521	29467840	10.9869	NA	Intergenic	Intergenic	-23105	NM_008842	18712	Mm.328931	NM_008842	ENSMUSG00000024014	Pim1	Pim-1	proviral integration site 1	protein-coding
chip1_peak_2485	chr12	59527121	59527520	10.9713	NA	Intergenic	MIRb|SINE|MIR	-307837	NM_001033156	70611	Mm.311026	NM_001033156	ENSMUSG00000035329	Fbxo33	5730501N20Rik|AI642135	F-box protein 33	protein-coding
chip1_peak_14760	chr11	87916801	87916960	10.9423	NA	Intergenic	(GGGAA)n|Simple_repeat|Simple_repeat	-1877	NM_146412	258407	Mm.271337	NM_146412	ENSMUSG00000060787	Olfr464	MOR240-2	olfactory receptor 464	protein-coding
chip1_peak_101	chr10	128000000	128000000	10.905	NA	Intergenic	Intergenic	-4579	NM_001098789	407790	Mm.336856	NM_001098789	ENSMUSG00000040280	Ndufa4l2	BC064011	Ndufa4, mitochondrial complex associated like 2	protein-coding
chip1_peak_204	chr7	143000000	143000000	10.8584	NA	Intergenic	Intergenic	-3205	NM_009377	21823	Mm.1292	NM_009377	ENSMUSG00000000214	Th	-	tyrosine hydroxylase	protein-coding
chip1_peak_4402	chr11	87471361	87471680	10.858	NA	intron (NM_031386, intron 2 of 30)	U3|snRNA|snRNA	43929	NM_001199293	83560	Mm.440758	NM_031386	ENSMUSG00000010342	Tex14	C85585	testis expressed gene 14	protein-coding
chip1_peak_5179	chr14	18698721	18699040	10.8386	NA	intron (NM_001360327, intron 3 of 5)	intron (NM_001360327, intron 3 of 5)	194533	NM_001360328	218793	Mm.23551	NM_144839	ENSMUSG00000058317	Ube2e2	BC016265	ubiquitin-conjugating enzyme E2E 2	protein-coding
chip1_peak_497	chr19	57987681	57988080	10.8226	NA	intron (NM_181415, intron 27 of 28)	intron (NM_181415, intron 27 of 28)	-63287	NR_049196	101000000		NR_049196	ENSMUSG00000093757	Mir5623	Gm26068|mir-5623|mmu-mir-5623	microRNA 5623	ncRNA
chip1_peak_14433	chr12	101000000	101000000	10.819	NA	intron (NM_001362342, intron 3 of 6)	intron (NM_001362342, intron 3 of 6)	31208	NR_035421	100000000		NR_035421	ENSMUSG00000080575	Mir1190	Mirn1190|mmu-mir-1190	microRNA 1190	ncRNA
chip1_peak_94	chr6	72222401	72222800	10.8086	NA	intron (NM_153778, intron 2 of 2)	intron (NM_153778, intron 2 of 2)	12977	NM_153778	71093	Mm.87449	NM_153778	ENSMUSG00000037621	Atoh8	4933425C05Rik|Hath6|Math6|bHLHa21|okadin	atonal bHLH transcription factor 8	protein-coding
chip1_peak_5599	chr7	65631841	65632000	10.7886	NA	Intergenic	(TTCCC)n|Simple_repeat|Simple_repeat	-12978	NM_172310	272396	Mm.35127	NM_172310	ENSMUSG00000030515	Tarsl2	A530046H20Rik	threonyl-tRNA synthetase-like 2	protein-coding
chip1_peak_5328	chr16	57391201	57391440	10.7763	NA	intron (NM_001040397, intron 1 of 4)	LSU-rRNA_Hsa|rRNA|rRNA	38043	NM_001040397	78749	Mm.328360	NM_001040397	ENSMUSG00000043336	Filip1l	4631422O05Rik|Doc1	filamin A interacting protein 1-like	protein-coding
chip1_peak_16869	chr1	82619121	82619280	10.7469	NA	intron (NM_007734, intron 1 of 51)	(TC)n|Simple_repeat|Simple_repeat	32279	NM_007734	12828	Mm.389135	NM_007734	ENSMUSG00000079465	Col4a3	[a]3(IV)|alpha3(IV)	collagen, type IV, alpha 3	protein-coding
chip1_peak_708	chr17	51805121	51805440	10.7408	NA	exon (NM_001163632, exon 3 of 11)	exon (NM_001163632, exon 3 of 11)	6774	NM_001163630	20230	Mm.311655	NM_009122	ENSMUSG00000023927	Satb1	2610306G12Rik|AW413156	special AT-rich sequence binding protein 1	protein-coding
chip1_peak_2294	chr4	132000000	132000000	10.731	NA	TTS (NR_002865)	TTS (NR_002865)	106	NR_002865	353373	Mm.424675	NR_002865		Rnu11	MBII-407|Mirn801|mir-801|mmu-mir-801	U11 small nuclear RNA	snRNA
chip1_peak_16638	chr7	118000000	118000000	10.7182	NA	intron (NM_175645, intron 6 of 11)	(TCTCCC)n|Simple_repeat|Simple_repeat	244941	NM_175645	233781	Mm.461427	NM_175645	ENSMUSG00000030657	Xylt1	8030490L12	xylosyltransferase 1	protein-coding
chip1_peak_8643	chr1	181000000	181000000	10.6079	NA	intron (NM_001160212, intron 1 of 4)	(GGAGA)n|Simple_repeat|Simple_repeat	2412	NM_028408	72978	Mm.338083	NM_028408	ENSMUSG00000026514	Cnih3	2900075G08Rik|CNIH-3	cornichon family AMPA receptor auxiliary protein 3	protein-coding
chip1_peak_5272	chr2	143000000	143000000	10.6039	NA	Intergenic	ORR1E|LTR|ERVL-MaLR	158767	NM_020595	57329	Mm.157751	NM_020595	ENSMUSG00000027416	Otor	CDRAP|Fdp|MIA|MIAL	otoraplin	protein-coding
chip1_peak_3648	chr6	77297841	77298000	10.6028	NA	intron (NM_145732, intron 8 of 18)	intron (NM_145732, intron 8 of 18)	55443	NR_155299	74342	Mm.292568	NM_028880	ENSMUSG00000060780	Lrrtm1	4632401D06Rik|AW125451	leucine rich repeat transmembrane neuronal 1	protein-coding
chip1_peak_5276	chr2	69604801	69604960	10.5765	NA	Intergenic	(TCTCC)n|Simple_repeat|Simple_repeat	-18851	NM_001081088	14725	Mm.23847	NM_001081088	ENSMUSG00000027070	Lrp2	AI315343|AW536255|D230004K18Rik|Gp330|Megalin|b2b1625.2Clo	low density lipoprotein receptor-related protein 2	protein-coding
chip1_peak_13828	chr7	5062081	5062240	10.5723	NA	promoter-TSS (NM_001205231)	promoter-TSS (NM_001205231)	17	NM_133671	22185	Mm.360389	NM_133671	ENSMUSG00000030435	U2af2	65kDa	U2 small nuclear ribonucleoprotein auxiliary factor (U2AF) 2	protein-coding
chip1_peak_795	chr8	90635761	90636160	10.572	NA	Intergenic	Intergenic	181433	NR_157160	101000000	Mm.442076	NR_157160	ENSMUSG00000110332	Gm19935	Gm45396	predicted gene, 19935	ncRNA
chip1_peak_1897	chr16	91175921	91176240	10.5419	NA	Intergenic	Intergenic	-49470	NM_016967	50913	Mm.37289	NM_016967	ENSMUSG00000039830	Olig2	AI604895|Bhlhb1|Olg-2|Oligo2|RK17|bHLHe19	oligodendrocyte transcription factor 2	protein-coding
chip1_peak_2856	chr2	173000000	173000000	10.5418	NA	Intergenic	CpG	177449	NM_001159696	21420	Mm.3629	NM_009335	ENSMUSG00000028640	Tfap2c	AA409384|AP2gamma|Ap-2.2|Stra2|Tcfap2c	transcription factor AP-2, gamma	protein-coding
chip1_peak_3080	chr5	37826801	37827120	10.529	NA	Intergenic	CpG	-2375	NM_010835	17701	Mm.256509	NM_010835	ENSMUSG00000048450	Msx1	AA675338|AI324650|Hox-7|Hox7|Hox7.1|msh	msh homeobox 1	protein-coding
chip1_peak_75	chr2	33580561	33581040	10.5239	NA	intron (NM_010725, intron 2 of 7)	CpG	60298	NM_010725	16917	Mm.39825	NM_010725	ENSMUSG00000038765	Lmx1b	Icst|LMX1.1|LMX1.2	LIM homeobox transcription factor 1 beta	protein-coding
chip1_peak_188	chr15	92640161	92640560	10.5175	NA	intron (NM_001164594, intron 1 of 7)	intron (NM_001164594, intron 1 of 7)	43251	NM_001164594	239618	Mm.309826	NM_001164593	ENSMUSG00000036218	Pdzrn4	1110017D07Rik|LNX4|SAMCAP3L|mKIAA3027	PDZ domain containing RING finger 4	protein-coding
chip1_peak_654	chr3	144000000	144000000	10.5141	NA	intron (NM_001161769, intron 2 of 4)	intron (NM_001161769, intron 2 of 4)	3172	NM_001161770	16911	Mm.29187	NM_010723	ENSMUSG00000028266	Lmo4	A730077C12Rik|Crp3|Etohi4	LIM domain only 4	protein-coding
chip1_peak_5016	chr1	96732881	96733040	10.5102	NA	Intergenic	(GGAGA)n|Simple_repeat|Simple_repeat	-70387	NR_040478	75159	Mm.243854	NR_040478	ENSMUSG00000100589	4930533P14Rik	-	RIKEN cDNA 4930533P14 gene	ncRNA
chip1_peak_134	chr9	41890321	41890640	10.4908	NA	Intergenic	CpG	186733	NM_001357261	20660	Mm.121920	NM_011436	ENSMUSG00000049313	Sorl1	2900010L19Rik|AI596264|AW261561|LR11|SorLA|gp250|mSorLA	sortilin-related receptor, LDLR class A repeats-containing	protein-coding
chip1_peak_6779	chr1	162000000	162000000	10.4665	NA	intron (NM_001038619, intron 1 of 20)	(GGGAA)n|Simple_repeat|Simple_repeat	63114	NM_172646	103967	Mm.441620	NM_172646	ENSMUSG00000040265	Dnm3	9630020E24Rik|AW061159|B230343F03Rik|C530045C17|Dyna III|mKIAA0820	dynamin 3	protein-coding
chip1_peak_10306	chr10	127000000	127000000	10.4184	NA	intron (NM_001359246, intron 1 of 23)	RMER10A|LTR|ERVL	5333	NM_001359243	71750	Mm.29342	NM_027900	ENSMUSG00000025404	R3hdm2	1300003K24Rik|AU041262|mKIAA1002	R3H domain containing 2	protein-coding
chip1_peak_14226	chr1	42095601	42095760	10.4158	NA	Intergenic	Intergenic	599145	NR_027826	66297	Mm.45203	NM_183252	ENSMUSG00000060424	Pantr1	2610017I09Rik|Pou3f3os|linc-Brn1a	POU domain, class 3, transcription factor 3 adjacent noncoding transcript 1	ncRNA
chip1_peak_3461	chr15	103000000	103000000	10.4029	NA	Intergenic	Intergenic	8901	NM_010466	15426	Mm.6167	NM_010466	ENSMUSG00000001657	Hoxc8	D130011F21Rik|Hox-3.1	homeobox C8	protein-coding
chip1_peak_152	chr11	24370401	24370880	10.3443	NA	Intergenic	Intergenic	-111269	NR_045857	71316	Mm.79162	NR_045857	ENSMUSG00000086892	4933430M04Rik	-	RIKEN cDNA 4933430M04 gene	ncRNA
chip1_peak_121	chr4	124000000	124000000	10.3017	NA	Intergenic	Intergenic	90159	NR_040774	78460	Mm.452060	NR_040774		1700057H15Rik	-	RIKEN cDNA 1700057H15 gene	ncRNA
chip1_peak_6360	chr5	137000000	137000000	10.2607	NA	intron (NM_001310747, intron 2 of 4)	intron (NM_001310747, intron 2 of 4)	3944	NM_001310747	70103	Mm.273147	NM_027318	ENSMUSG00000059518	Znhit1	2700001K05Rik|ZNFN4A1	zinc finger, HIT domain containing 1	protein-coding
chip1_peak_336	chr8	121000000	121000000	10.2499	NA	intron (NM_198671, intron 3 of 15)	intron (NM_198671, intron 3 of 15)	24784	NR_106159	102000000		NR_106159	ENSMUSG00000098280	Mir7687	Gm27573|mmu-mir-7687	microRNA 7687	ncRNA
chip1_peak_11448	chr16	29504721	29504880	10.2425	NA	intron (NM_172613, intron 1 of 29)	intron (NM_172613, intron 1 of 29)	36683	NM_001164612	224079	Mm.54954	NM_172613	ENSMUSG00000038094	Atp13a4	4631413J11Rik|4832416L12|9330174J19Rik	ATPase type 13A4	protein-coding
chip1_peak_164	chr5	119000000	119000000	10.2279	NA	Intergenic	Intergenic	37658	NR_046033	665194	Mm.491047	NR_046033	ENSMUSG00000107334	Gm7538	EG665194	predicted gene 7538	ncRNA
chip1_peak_3501	chr11	21713521	21713840	10.2127	NA	intron (NM_001364768, intron 9 of 16)	intron (NM_001364768, intron 9 of 16)	141399	NM_145425	216560	Mm.138090	NM_145425	ENSMUSG00000020319	Wdpcp	AV249152|Frtz|homolog-13	WD repeat containing planar cell polarity effector	protein-coding
chip1_peak_887	chr5	115000000	115000000	10.1971	NA	Intergenic	CpG	-5476	NM_133760	75387	Mm.332616	NM_133760	ENSMUSG00000029524	Sirt4	4930596O17Rik	sirtuin 4	protein-coding
chip1_peak_3237	chr10	41084481	41084880	10.1668	NA	Intergenic	Intergenic	-12390	NM_199058	140741	Mm.290693	NM_199058	ENSMUSG00000046922	Gpr6	AI852874|Gm233	G protein-coupled receptor 6	protein-coding
chip1_peak_4732	chr11	57029681	57029840	10.1643	NA	intron (NM_001252403, intron 2 of 15)	RLTR20D|LTR|ERVK	16714	NM_001252403	14799	Mm.4920	NM_008165	ENSMUSG00000020524	Gria1	2900051M01Rik|Glr-1|Glr1|GluA1|GluR-A|GluRA|Glur-1|Glur1|HIPA1|gluR-K1	glutamate receptor, ionotropic, AMPA1 (alpha 1)	protein-coding
chip1_peak_6121	chr16	29894881	29895200	10.1074	NA	Intergenic	(TCTCCC)n|Simple_repeat|Simple_repeat	84084	NR_037689	328657	Mm.425982	NM_001033403	ENSMUSG00000075286	Gm1968	-	predicted gene 1968	ncRNA
chip1_peak_15	chr4	41672001	41672480	10.104	NA	intron (NM_001136056, intron 3 of 9)	intron (NM_001136056, intron 3 of 9)	23213	NM_001136056	12804	Mm.425178	NM_016673	ENSMUSG00000028444	Cntfr	Cntfralpha	ciliary neurotrophic factor receptor	protein-coding
chip1_peak_1100	chr9	37454161	37454480	10.1012	NA	Intergenic	Intergenic	-21145	NM_001164767	19649	Mm.212826	NM_011248	ENSMUSG00000032128	Robo3	Rbig1|Rig-1|Rig1|Robo3a|Robo3b	roundabout guidance receptor 3	protein-coding
chip1_peak_14262	chr19	7422241	7422400	10.0847	NA	promoter-TSS (NR_105957)	promoter-TSS (NR_105957)	-253	NR_105957	102000000		NR_105957	ENSMUSG00000098293	Mir6991	Gm27966|mmu-mir-6991	microRNA 6991	ncRNA
chip1_peak_361	chr5	33698081	33698480	10.0736	NA	Intergenic	Intergenic	-23444	NM_001205270	14184	Mm.6904	NM_008010	ENSMUSG00000054252	Fgfr3	CD333|FR3|Fgfr-3|Flg-2|HBGFR|Mfr3|sam3	fibroblast growth factor receptor 3	protein-coding
chip1_peak_431	chr6	40024161	40024400	10.0606	NA	intron (NM_001360978, intron 2 of 3)	Tigger19a|DNA|TcMar-Tigger	-85973	NM_001004182	434008	Mm.53915	NM_001004182	ENSMUSG00000057716	Tmem178b	A930009E05Rik|EG434008|Gm5567	transmembrane protein 178B	protein-coding
chip1_peak_226	chr5	122000000	122000000	10.0576	NA	intron (NM_007804, intron 5 of 22)	intron (NM_007804, intron 5 of 22)	40603	NM_175474	231717	Mm.12654	NM_175474	ENSMUSG00000044134	Pheta1	A230106M15Rik|AU017694|Fam109a|IPIP27A|Ses1	PH domain containing endocytic trafficking adaptor 1	protein-coding
chip1_peak_10270	chr18	44550801	44551200	10.0481	NA	intron (NM_001085373, intron 3 of 18)	(GGA)n|Simple_repeat|Simple_repeat	-110665	NR_026853	626275	Mm.427116	NR_026853	ENSMUSG00000097610	A930012L18Rik	-	RIKEN cDNA A930012L18 gene	ncRNA
chip1_peak_7962	chr19	24658881	24659040	10.0236	NA	Intergenic	(TTTCC)n|Simple_repeat|Simple_repeat	-15048	NM_183160	226040	Mm.391170	NM_183160	ENSMUSG00000048572	Tmem252	E030010A14Rik	transmembrane protein 252	protein-coding
chip1_peak_7576	chr1	165000000	165000000	9.99718	NA	Intergenic	(TCTCCC)n|Simple_repeat|Simple_repeat	47330	NR_040480	75857	Mm.109021	NR_040480	ENSMUSG00000102408	4930568G15Rik	-	RIKEN cDNA 4930568G15 gene	ncRNA
chip1_peak_130	chr8	120000000	120000000	9.9905	NA	Intergenic	Intergenic	-76050	NR_110496	434353	Mm.411793	NR_110496	ENSMUSG00000097960	A330074K22Rik	-	RIKEN cDNA A330074K22 gene	ncRNA
chip1_peak_73	chr7	126000000	126000000	9.98547	NA	intron (NM_001360811, intron 1 of 3)	intron (NM_001360811, intron 1 of 3)	-8296	NM_145587	104175	Mm.29660	NM_145587	ENSMUSG00000042978	Sbk1	Sbk	SH3-binding kinase 1	protein-coding
chip1_peak_14271	chr6	27554481	27554640	9.96007	NA	intron (NM_008174, intron 7 of 10)	L1_Mus1|LINE|L1	382190	NR_030420	735266		NR_030420	ENSMUSG00000076067	Mir592	Mirn592|mir-592|mmu-mir-592	microRNA 592	ncRNA
chip1_peak_277	chr8	88813121	88813440	9.9554	NA	Intergenic	Intergenic	116252	NM_001276279	74256	Mm.490395	NM_173369	ENSMUSG00000036712	Cyld	2010013M14Rik|2900009M21Rik|C130039D01Rik|CDMT|CYLD1|EAC|mKIAA0849	CYLD lysine 63 deubiquitinase	protein-coding
chip1_peak_1437	chr10	25614721	25615040	9.91333	NA	TTS (NR_156009)	TTS (NR_156009)	6683	NR_156009	103000000	Mm.405617	NR_156009		Gm36908	-	predicted gene, 36908	ncRNA
chip1_peak_141	chr7	112000000	112000000	9.90673	NA	intron (NM_173739, intron 2 of 10)	intron (NM_173739, intron 2 of 10)	178977	NM_001360903	233733	Mm.323322	NM_173739	ENSMUSG00000038296	Galnt18	2900011G21Rik|BC024988|Galntl4|galNAc-T18|mpp-GalNAc-T18(O18)	polypeptide N-acetylgalactosaminyltransferase 18	protein-coding
chip1_peak_16896	chr11	95017921	95018080	9.8955	NA	intron (NM_001364136, intron 2 of 8)	(GGGAGA)n|Simple_repeat|Simple_repeat	8121	NM_146025	217125	Mm.297199	NM_146025	ENSMUSG00000047181	Samd14	AI839049|AI854782|BC034054	sterile alpha motif domain containing 14	protein-coding
chip1_peak_17312	chr7	138000000	138000000	9.88706	NA	Intergenic	Intergenic	219526	NR_033611	620016	Mm.388932	NR_033611	ENSMUSG00000100863	Gm12669	-	glutaredoxin 3 pseudogene	pseudo
chip1_peak_5767	chr2	18513681	18513840	9.86559	NA	Intergenic	(GGGAA)n|Simple_repeat|Simple_repeat	-120930	NM_001190817	13418	Mm.246674	NM_007869	ENSMUSG00000026740	Dnajc1	4733401K02Rik|AA960110|D230036H06Rik|Dnajl1|ERdj1|ERj1p|MTJ1	DnaJ heat shock protein family (Hsp40) member C1	protein-coding
chip1_peak_235	chr2	168000000	168000000	9.85024	NA	Intergenic	Intergenic	-74549	NM_001081134	241794	Mm.425102	NM_001081134	ENSMUSG00000074575	Kcng1	AW536275	potassium voltage-gated channel, subfamily G, member 1	protein-coding
chip1_peak_4540	chr16	95845441	95845680	9.83352	NA	intron (NR_040484, intron 1 of 3)	intron (NR_040484, intron 1 of 3)	53153	NR_040485	69776	Mm.120470	NR_040484	ENSMUSG00000117232	1600002D24Rik	-	RIKEN cDNA 1600002D24 gene	ncRNA
chip1_peak_4887	chr1	43338721	43338960	9.8299	NA	Intergenic	Intergenic	-106911	NM_010879	17974	Mm.389903	NM_010879	ENSMUSG00000066877	Nck2	4833426I10Rik|Grb4|NCKbeta|Nck-2	non-catalytic region of tyrosine kinase adaptor protein 2	protein-coding
chip1_peak_2097	chr5	112000000	112000000	9.81556	NA	Intergenic	Intergenic	-75192	NR_045832	269683	Mm.136946	NM_207252	ENSMUSG00000085271	E130006D01Rik	Gm16018|Gm681	RIKEN cDNA E130006D01 gene	ncRNA
chip1_peak_1269	chr9	108000000	108000000	9.77847	NA	Intergenic	Intergenic	-25325	NM_011349	20350	Mm.12903	NM_011349	ENSMUSG00000034684	Sema3f	Sema4|Semak	sema domain, immunoglobulin domain (Ig), short basic domain, secreted, (semaphorin) 3F	protein-coding
chip1_peak_4112	chr6	30945041	30945280	9.77723	NA	Intergenic	(GGGA)n|Simple_repeat|Simple_repeat	13830	NM_001135093	619665	Mm.204671	NM_001135093	ENSMUSG00000073209	Klf14	5330411L03Rik|AL022736|BTEB5	Kruppel-like factor 14	protein-coding
chip1_peak_11524	chr15	52398881	52399120	9.76968	NA	Intergenic	Intergenic	103447	NM_172816	239436	Mm.208831	NM_172816	ENSMUSG00000022315	Slc30a8	C820002P14Rik|ZnT-8|ZnT8	solute carrier family 30 (zinc transporter), member 8	protein-coding
chip1_peak_2454	chr16	95435361	95435600	9.76955	NA	intron (NM_001302179, intron 2 of 9)	intron (NM_001302179, intron 2 of 9)	23868	NM_001302154	13876	Mm.164531	NM_133659	ENSMUSG00000040732	Erg	D030036I24Rik	ETS transcription factor	protein-coding
chip1_peak_10863	chr2	23632161	23632320	9.76436	NA	Intergenic	(GGGAA)n|Simple_repeat|Simple_repeat	-60136	NM_001165997	76857	Mm.276415	NM_029773	ENSMUSG00000026771	Spopl	4921517N04Rik|AU014935|BB233739|E430033K04Rik	speckle-type BTB/POZ protein-like	protein-coding
chip1_peak_13636	chr3	108000000	108000000	9.73867	NA	Intergenic	Intergenic	-11628	NM_001305461	229714	Mm.73666	NM_175470	ENSMUSG00000046793	Gpr61	-	G protein-coupled receptor 61	protein-coding
chip1_peak_292	chr5	110000000	110000000	9.72927	NA	intron (NM_001142642, intron 3 of 18)	intron (NM_001142642, intron 3 of 18)	-29873	NM_028596	381668	Mm.348782	NM_028596	ENSMUSG00000043323	Fbrsl1	2410025L10Rik|AI467568|Gm1049|Gm29766|mKIAA1545	fibrosin-like 1	protein-coding
chip1_peak_15637	chr9	103000000	103000000	9.70896	NA	promoter-TSS (NM_019764)	promoter-TSS (NM_019764)	-44	NM_019764	56332	Mm.21145	NM_019764	ENSMUSG00000032531	Amotl2	AW549739|C79691|Lccp|MASCOT|mKIAA0989	angiomotin-like 2	protein-coding
chip1_peak_12192	chr12	59614001	59614160	9.7052	NA	Intergenic	(AGGGGG)n|Simple_repeat|Simple_repeat	-394597	NM_001033156	70611	Mm.311026	NM_001033156	ENSMUSG00000035329	Fbxo33	5730501N20Rik|AI642135	F-box protein 33	protein-coding
chip1_peak_3361	chr3	24213521	24213840	9.69264	NA	intron (NM_001326288, intron 5 of 13)	Lx5|LINE|L1	570326	NM_001326288	635702	Mm.448351	NM_001326288	ENSMUSG00000102758	Naaladl2	2810043G22Rik|EG635702|Gm1021	N-acetylated alpha-linked acidic dipeptidase-like 2	protein-coding
chip1_peak_5314	chr12	20264241	20264480	9.69035	NA	Intergenic	(GGGAA)n|Simple_repeat|Simple_repeat	551419	NR_015521	69513	Mm.273972	NR_015521	ENSMUSG00000099759	1700030C10Rik	-	RIKEN cDNA 1700030C10 gene	ncRNA
chip1_peak_4543	chr18	52550001	52550160	9.6901	NA	Intergenic	MTD-int|LTR|ERVL-MaLR	-20213	NM_001286182	16948	Mm.172	NM_010728	ENSMUSG00000024529	Lox	AI893619|TSC-160|rrg	lysyl oxidase	protein-coding
chip1_peak_4520	chr10	35651681	35651920	9.68143	NA	Intergenic	Lx7|LINE|L1	-855007	NM_001253355	319415	Mm.332442	NM_001081208	ENSMUSG00000044499	Hs3st5	D930005L05Rik|Gm1151|Hs3ost5	heparan sulfate (glucosamine) 3-O-sulfotransferase 5	protein-coding
chip1_peak_14410	chr4	107000000	107000000	9.67632	NA	3' UTR (NM_053272, exon 9 of 9)	3' UTR (NM_053272, exon 9 of 9)	26802	NM_053272	74754	Mm.133370	NM_053272	ENSMUSG00000034926	Dhcr24	2310076D10Rik|5830417J06Rik|mKIAA0018	24-dehydrocholesterol reductase	protein-coding
chip1_peak_6226	chr9	71332641	71332800	9.67036	NA	Intergenic	(TCTCCC)n|Simple_repeat|Simple_repeat	116931	NM_009022	19378	Mm.42016	NM_009022	ENSMUSG00000013584	Aldh1a2	AV116159|Aldh1a7|Raldh1|Raldh2	aldehyde dehydrogenase family 1, subfamily A2	protein-coding
chip1_peak_529	chr12	103000000	103000000	9.66954	NA	Intergenic	Intergenic	41650	NM_013747	27277	Mm.273370	NM_013747	ENSMUSG00000021192	Golga5	Ret-II	golgi autoantigen, golgin subfamily a, 5	protein-coding
chip1_peak_12473	chrX	13968161	13968320	9.66604	NA	Intergenic	(TCTCCC)n|Simple_repeat|Simple_repeat	-121684	NM_001284504	12361	Mm.327591	NM_009806	ENSMUSG00000031012	Cask	DXPri1|DXRib1|LIN-2|Pals3|mLin-2	calcium/calmodulin-dependent serine protein kinase (MAGUK family)	protein-coding
chip1_peak_16562	chr4	143000000	143000000	9.65423	NA	Intergenic	G-rich|Low_complexity|Low_complexity	277682	NR_105988	102000000		NR_105988	ENSMUSG00000106597	Mir7021	mmu-mir-7021	microRNA 7021	ncRNA
chip1_peak_5958	chr9	99796961	99797200	9.65198	NA	Intergenic	(TCC)n|Simple_repeat|Simple_repeat	79090	NM_011440	20669	Mm.261595	NM_011440	ENSMUSG00000053747	Sox14	-	SRY (sex determining region Y)-box 14	protein-coding
chip1_peak_1539	chr1	64119521	64119680	9.64764	NA	intron (NM_033563, intron 1 of 3)	intron (NM_033563, intron 1 of 3)	1789	NM_033563	93691	Mm.29466	NM_033563	ENSMUSG00000025959	Klf7	9830124P08Rik	Kruppel-like factor 7 (ubiquitous)	protein-coding
chip1_peak_25	chr8	26264721	26265760	9.64642	NA	Intergenic	Intergenic	107071	NM_199042	73754	Mm.383241	NM_199042	ENSMUSG00000037214	Thap1	4833431A01Rik|AW490810	THAP domain containing, apoptosis associated protein 1	protein-coding
chip1_peak_547	chr16	40891361	40891680	9.64087	NA	intron (NM_001361281, intron 2 of 8)	intron (NM_001361281, intron 2 of 8)	-641306	NM_001347236	268890	Mm.310524	NM_175548	ENSMUSG00000061080	Lsamp	5430428I19|AW046674|B130007O04Rik|D930023J12Rik|Gm29907|Lam|Lamp	limbic system-associated membrane protein	protein-coding
chip1_peak_158	chr4	154000000	154000000	9.6322	NA	intron (NM_027504, intron 3 of 16)	intron (NM_027504, intron 3 of 16)	-109665	NM_001112744	230972	Mm.38481	NM_001112744	ENSMUSG00000029032	Arhgef16	-	Rho guanine nucleotide exchange factor (GEF) 16	protein-coding
chip1_peak_9138	chr8	103000000	103000000	9.61415	NA	Intergenic	G-rich|Low_complexity|Low_complexity	131734	NR_036588	69794	Mm.396139	NR_036588	ENSMUSG00000110340	1600027J07Rik	-	RIKEN cDNA 1600027J07 gene	ncRNA
chip1_peak_11852	chr12	105000000	105000000	9.57803	NA	Intergenic	Intergenic	-120484	NM_010351	14836	Mm.129	NM_010351	ENSMUSG00000021095	Gsc	-	goosecoid homeobox	protein-coding
chip1_peak_2260	chr9	58234401	58234640	9.5696	NA	exon (NM_008884, exon 3 of 8)	exon (NM_008884, exon 3 of 8)	13370	NR_105806	102000000		NR_105806	ENSMUSG00000098886	Mir6385	Gm28021|mmu-mir-6385	microRNA 6385	ncRNA
chip1_peak_466	chr9	68792081	68792400	9.56724	NA	intron (NM_013646, intron 1 of 10)	intron (NM_013646, intron 1 of 10)	26894	NR_033299	320440	Mm.483129	NM_177159		9530091C08Rik	-	RIKEN cDNA 9530091C08 gene	ncRNA
chip1_peak_3220	chr17	27556561	27556800	9.55655	NA	promoter-TSS (NM_016660)	promoter-TSS (NM_016660)	27	NM_001166477	111241	Mm.426212	NM_001166476	ENSMUSG00000078249	Hmga1b	Hmga1-rs1|Hmgi-rs1	high mobility group AT-hook 1B	protein-coding
chip1_peak_2233	chr3	128000000	128000000	9.54948	NA	promoter-TSS (NM_009718)	promoter-TSS (NM_009718)	-616	NM_009718	11924	Mm.42017	NM_009718	ENSMUSG00000027967	Neurog2	Atoh4|Math4A|bHLHa8|ngn-2|ngn2	neurogenin 2	protein-coding
chip1_peak_1455	chr7	17771121	17771360	9.52693	NA	Intergenic	B3A|SINE|B2	-41442	NM_025957	67084	Mm.33709	NM_025957	ENSMUSG00000023185	Ceacam14	1600021E03Rik|1600025E09Rik|AV033953	carcinoembryonic antigen-related cell adhesion molecule 14	protein-coding
chip1_peak_1620	chr3	122000000	122000000	9.49885	NA	Intergenic	L1_Mur2|LINE|L1	-64317	NM_008129	14630	Mm.292676	NM_008129	ENSMUSG00000028124	Gclm	AI649393|Gcmc|Glclr	glutamate-cysteine ligase, modifier subunit	protein-coding
chip1_peak_11856	chr13	56708961	56709120	9.48823	NA	intron (NM_001164042, intron 1 of 6)	B3A|SINE|B2	5372	NM_001164042	17129	Mm.272920	NM_008541	ENSMUSG00000021540	Smad5	1110051M15Rik|AI451355|Dwf-C|Madh5|MusMLP	SMAD family member 5	protein-coding
chip1_peak_8463	chr3	119000000	119000000	9.48545	NA	intron (NM_170778, intron 13 of 22)	intron (NM_170778, intron 13 of 22)	501700	NM_170778	99586	Mm.27907	NM_170778	ENSMUSG00000033308	Dpyd	AI315208|DHPDHase|DPD|E330028L06Rik	dihydropyrimidine dehydrogenase	protein-coding
chip1_peak_6950	chr13	116000000	116000000	9.46895	NA	Intergenic	L1_Mus3|LINE|L1	168328	NM_021459	16392	Mm.42242	NM_021459	ENSMUSG00000042258	Isl1	-	ISL1 transcription factor, LIM/homeodomain	protein-coding
chip1_peak_1200	chr4	140000000	140000000	9.464	NA	Intergenic	Intergenic	32954	NR_045160	71235	Mm.61253	NR_045159	ENSMUSG00000085928	4933427I22Rik	-	RIKEN cDNA 4933427I22 gene	ncRNA
chip1_peak_1193	chr17	51782641	51783120	9.46051	NA	exon (NM_001163632, exon 7 of 11)	exon (NM_001163632, exon 7 of 11)	29174	NM_001163630	20230	Mm.311655	NM_009122	ENSMUSG00000023927	Satb1	2610306G12Rik|AW413156	special AT-rich sequence binding protein 1	protein-coding
chip1_peak_60	chr17	56509601	56510000	9.44637	NA	Intergenic	Intergenic	2683	NM_011483	20834	Mm.76862	NM_011483	ENSMUSG00000044526	Znrf4	1700094M01Rik|Ssrzf1|spzn	zinc and ring finger 4	protein-coding
chip1_peak_4298	chr10	120000000	120000000	9.4337	NA	intron (NM_010441, intron 1 of 4)	CpG	1549	NM_001347170	15364	Mm.157190	NM_010441	ENSMUSG00000056758	Hmga2	9430083A20Rik|HMGI-C|Hmgic|pg|pygmy	high mobility group AT-hook 2	protein-coding
chip1_peak_13891	chr6	81059281	81059440	9.426	NA	Intergenic	(GGGAA)n|Simple_repeat|Simple_repeat	836303	NR_106091	102000000		NR_106091	ENSMUSG00000106154	Mir7232	mmu-mir-7232	microRNA 7232	ncRNA
chip1_peak_14446	chr7	79529201	79529360	9.41628	NA	intron (NR_040312, intron 3 of 3)	polypyrimidine|Low_complexity|Low_complexity	13845	NR_040312	101694	Mm.41661	NR_040311	ENSMUSG00000097023	Mir9-3hg	AI854517	Mir9-3 host gene	ncRNA
chip1_peak_452	chr1	51650321	51650640	9.41175	NA	Intergenic	Intergenic	-53762	NR_151621	100000000	Mm.404734	NR_151621		Gm17767	-	predicted gene, 17767	ncRNA
chip1_peak_5313	chr4	133000000	133000000	9.39733	NA	Intergenic	Intergenic	-21196	NM_001033308	230787	Mm.290912	NM_001033308	ENSMUSG00000037731	Themis2	ICB-1	thymocyte selection associated family member 2	protein-coding
chip1_peak_6546	chr1	186000000	186000000	9.39464	NA	intron (NR_030555, intron 4 of 6)	intron (NR_030555, intron 4 of 6)	280470	NM_146106	226791	Mm.257116	NM_146106	ENSMUSG00000039246	Lyplal1	BC027340|Q96AVO	lysophospholipase-like 1	protein-coding
chip1_peak_175	chr1	171000000	171000000	9.38751	NA	intron (NR_154593, intron 2 of 9)	intron (NR_154593, intron 2 of 9)	44190	NR_154593	70729	Mm.409310	NM_027528	ENSMUSG00000038473	Nos1ap	6330408P19Rik|Capon	nitric oxide synthase 1 (neuronal) adaptor protein	protein-coding
chip1_peak_16002	chr7	135000000	135000000	9.37637	NA	Intergenic	(TCTCCC)n|Simple_repeat|Simple_repeat	10482	NR_046050	74314	Mm.415339	NR_046050	ENSMUSG00000100717	1700120G07Rik	-	RIKEN cDNA 1700120G07 gene	ncRNA
chip1_peak_1023	chr11	102000000	102000000	9.37199	NA	promoter-TSS (NM_007863)	promoter-TSS (NM_007863)	-245	NM_007863	13384	Mm.20449	NM_007863	ENSMUSG00000052373	Mpp3	6430514B01|Dlgh3	membrane protein, palmitoylated 3 (MAGUK p55 subfamily member 3)	protein-coding
chip1_peak_211	chr19	30160001	30160400	9.36142	NA	intron (NM_138595, intron 2 of 24)	intron (NM_138595, intron 2 of 24)	15241	NM_138595	104174	Mm.274852	NM_138595	ENSMUSG00000024827	Gldc	D030049L12Rik|D19Wsu57e|b2b2679Clo	glycine decarboxylase	protein-coding
chip1_peak_2491	chr7	25278321	25278720	9.34848	NA	intron (NM_001302811, intron 2 of 20)	CpG	-3659	NM_027882	71722	Mm.28833	NM_027882	ENSMUSG00000005442	Cic	1200010B10Rik|mKIAA0306	capicua transcriptional repressor	protein-coding
chip1_peak_17474	chr2	60580641	60580800	9.3404	NA	Intergenic	(TCTCCC)n|Simple_repeat|Simple_repeat	-27412	NM_008867	18779	Mm.5092	NM_008867	ENSMUSG00000054580	Pla2r1	Pla2-r|Pla2g1br|Pla2r	phospholipase A2 receptor 1	protein-coding
chip1_peak_4171	chr1	166000000	166000000	9.33947	NA	intron (NM_001357429, intron 3 of 6)	intron (NM_001357429, intron 3 of 6)	28701	NM_001357430	100000000	Mm.101743	NM_001164528	ENSMUSG00000040612	Ildr2	2810478N18Rik|3110063L10Rik|AI852300|D1Ertd471e|Dbsm1|Ll	immunoglobulin-like domain containing receptor 2	protein-coding
chip1_peak_5999	chr1	89992241	89992400	9.33183	NA	intron (NM_001355134, intron 2 of 4)	CpG	22346	NM_139152	208372	Mm.215164	NM_139152	ENSMUSG00000067081	Asb18	Asb-18	ankyrin repeat and SOCS box-containing 18	protein-coding
chip1_peak_321	chr12	54714161	54714640	9.32867	NA	Intergenic	Intergenic	-18506	NM_001331162	66266	Mm.156440	NM_025456	ENSMUSG00000054302	Eapp	1810011O16Rik	E2F-associated phosphoprotein	protein-coding
chip1_peak_5597	chr16	25449201	25449440	9.31173	NA	Intergenic	Intergenic	162503	NM_175165	71338	Mm.126851	NM_175165	ENSMUSG00000048399	Tprg	5430420C16Rik|Tprg1	transformation related protein 63 regulated	protein-coding
chip1_peak_9976	chr17	4406081	4406240	9.30256	NA	Intergenic	(TCTCCC)n|Simple_repeat|Simple_repeat	-228820	NR_130984	75117	Mm.429393	NR_130984	ENSMUSG00000116767	4930517M08Rik	-	RIKEN cDNA 4930517M08 gene	ncRNA
chip1_peak_7009	chr9	112000000	112000000	9.29931	NA	Intergenic	B4|SINE|B4	136866	NR_033433	620760	Mm.259863	NR_015468	ENSMUSG00000087038	2900079G21Rik	C130083B14|Gm6179	RIKEN cDNA 2900079G21 gene	ncRNA
chip1_peak_151	chr11	63300001	63300480	9.29272	NA	Intergenic	Intergenic	167437	NM_001302260	18858	Mm.1237	NM_008885	ENSMUSG00000018217	Pmp22	22kDa|Gas-3|HNPP|TRE002|Tr|trembler	peripheral myelin protein 22	protein-coding
chip1_peak_9433	chr1	6327921	6328160	9.28954	NA	Intergenic	(TCTCCC)n|Simple_repeat|Simple_repeat	-31291	NM_001195732	620393	Mm.388992	NM_001195732	ENSMUSG00000087247	Alkal1	EG620393|Fam150a	ALK and LTK ligand 1	protein-coding
chip1_peak_5257	chr16	76561121	76561280	9.28773	NA	Intergenic	(TCC)n|Simple_repeat|Simple_repeat	12405	NR_155449	103000000		NR_155449		Gm30726	-	predicted gene, 30726	ncRNA
chip1_peak_14114	chr1	124000000	124000000	9.27392	NA	Intergenic	(GGGAGA)n|Simple_repeat|Simple_repeat	-217721	NM_199021	269109	Mm.417716	NM_199021	ENSMUSG00000036815	Dpp10	6430601K09Rik|DPP X|Dprp3	dipeptidylpeptidase 10	protein-coding
chip1_peak_13534	chr19	46579201	46579440	9.25967	NA	intron (NM_053196, intron 1 of 11)	(TCTCCC)n|Simple_repeat|Simple_repeat	5955	NM_053196	94279	Mm.296837	NM_053196	ENSMUSG00000025036	Sfxn2	C79732|F630107H02Rik	sideroflexin 2	protein-coding
chip1_peak_38	chr5	149000000	149000000	9.2472	NA	Intergenic	Intergenic	-53240	NR_028285	70138	Mm.417834	NR_028285	ENSMUSG00000086494	2210417A02Rik	AV081004	RIKEN cDNA 2210417A02 gene	ncRNA
chip1_peak_77	chr6	23280641	23281440	9.24328	NA	intron (NM_153163, intron 28 of 29)	intron (NM_153163, intron 28 of 29)	-32776	NM_028462	73191	Mm.55115	NM_028462	ENSMUSG00000029697	Fezf1	3110069A13Rik|Fez|Zfp312-like|fez-like	Fez family zinc finger 1	protein-coding
chip1_peak_3628	chr2	91649841	91650080	9.24323	NA	promoter-TSS (NM_001145902)	promoter-TSS (NM_001145902)	-158	NR_027372	228359	Mm.22413	NM_146124	ENSMUSG00000027247	Arhgap1	B230365D05Rik|C76222|Cdc42GAP|p50rhoGAP	Rho GTPase activating protein 1	protein-coding
chip1_peak_4137	chr11	103000000	103000000	9.22853	NA	Intergenic	MYSERV6-int|LTR|ERVK	-64895	NM_183034	353047	Mm.383308	NM_183034	ENSMUSG00000034247	Plekhm1	AP162|B2|BC038943|D330036J23Rik	pleckstrin homology domain containing, family M (with RUN domain) member 1	protein-coding
chip1_peak_14075	chrX	101000000	101000000	9.21908	NA	intron (NM_001177778, intron 11 of 19)	intron (NM_001177778, intron 11 of 19)	23769	NM_001177780	53310	Mm.4615	NM_016747	ENSMUSG00000000881	Dlg3	Dlgh3|SAP102|mKIAA1232	discs large MAGUK scaffold protein 3	protein-coding
chip1_peak_9425	chr19	54382561	54382720	9.21608	NA	Intergenic	(TCTCCC)n|Simple_repeat|Simple_repeat	337381	NM_007417	11551	Mm.235195	NM_007417	ENSMUSG00000033717	Adra2a	AW122659|Adra-2|Adra-2a|alpha(2A)AR|alpha2-C10|alpha2A|alpha2A-AR	adrenergic receptor, alpha 2a	protein-coding
chip1_peak_756	chr19	49361201	49361520	9.18953	NA	Intergenic	Intergenic	1155335	NM_025696	66673	Mm.70980	NM_025696	ENSMUSG00000063434	Sorcs3	6330404A12Rik|AW045579	sortilin-related VPS10 domain containing receptor 3	protein-coding
chip1_peak_11009	chr2	26404481	26404640	9.18732	NA	intron (NR_110957, intron 1 of 9)	(TCTCC)n|Simple_repeat|Simple_repeat	4567	NM_001290437	64436	Mm.330070	NM_033134	ENSMUSG00000026925	Inpp5e	1200002L24Rik|72kDa|mKIAA0123	inositol polyphosphate-5-phosphatase E	protein-coding
chip1_peak_123	chr3	57919441	57919840	9.18136	NA	Intergenic	Intergenic	-71883	NM_019410	18645	Mm.271744	NM_019410	ENSMUSG00000027805	Pfn2	Pfn	profilin 2	protein-coding
chip1_peak_5821	chr9	65196321	65196640	9.17173	NA	Intergenic	Intergenic	-18210	NM_177460	214424	Mm.31129	NM_177460	ENSMUSG00000032392	Parp16	ARTD15|BC055447|C79952|PARP-16	poly (ADP-ribose) polymerase family, member 16	protein-coding
chip1_peak_1486	chr2	93891601	93891840	9.1437	NA	intron (NM_001363092, intron 1 of 14)	intron (NM_001363092, intron 1 of 14)	-22563	NM_001033452	381411	Mm.9889	NM_001033452	ENSMUSG00000075023	Accsl	Gm1967	1-aminocyclopropane-1-carboxylate synthase (non-functional)-like	protein-coding
chip1_peak_16208	chr14	34548961	34549120	9.14316	NA	intron (NM_001039072, intron 10 of 14)	CpG	-26239	NM_030062	78243	Mm.117483	NM_030062	ENSMUSG00000021797	9230112D13Rik	-	RIKEN cDNA 9230112D13 gene	protein-coding
chip1_peak_2457	chr15	33831521	33831760	9.13733	NA	Intergenic	RLTR45-int|LTR|ERVK	-143757	NM_001085421	239364	Mm.60794	NM_001085421	ENSMUSG00000038984	Tspyl5	6330530B20|E130308C19Rik	testis-specific protein, Y-encoded-like 5	protein-coding
chip1_peak_481	chr11	77965281	77965680	9.13678	NA	intron (NM_021286, intron 4 of 16)	intron (NM_021286, intron 4 of 16)	-17336	NM_174852	268448	Mm.274329	NM_174852	ENSMUSG00000037791	Phf12	2410142K10Rik|F630045O13|PF1|mKIAA1523	PHD finger protein 12	protein-coding
chip1_peak_812	chr2	166000000	166000000	9.12872	NA	intron (NM_001355619, intron 1 of 21)	intron (NM_001355619, intron 1 of 21)	3125	NM_001252578	72043	Mm.1011	NM_028072	ENSMUSG00000006800	Sulf2	2010004N24Rik|AU020235|MSulf-2|mKIAA1247	sulfatase 2	protein-coding
chip1_peak_6433	chr11	24931601	24931760	9.12413	NA	Intergenic	Intergenic	-200958	NR_033491	100000000	Mm.387376	NR_033491	ENSMUSG00000073103	Gm10466	-	predicted gene 10466	ncRNA
chip1_peak_8711	chr2	6583041	6583200	9.11458	NA	intron (NM_001160293, intron 9 of 13)	(TCTCC)n|Simple_repeat|Simple_repeat	138542	NM_001310447	14007	Mm.398543	NM_010160	ENSMUSG00000002107	Celf2	B230218O03|B230345P09Rik|C88023|CELF-2|CUG-BP2|Cugbp2|D230046B21Rik|Etr-3|Napor|Napor-2|mETR-3	CUGBP, Elav-like family member 2	protein-coding
chip1_peak_7122	chr13	10363361	10363520	9.11444	NA	Intergenic	Intergenic	-2637	NM_033269	12671	Mm.342315	NM_033269	ENSMUSG00000046159	Chrm3	Chrm-3|M3|M3R	cholinergic receptor, muscarinic 3, cardiac	protein-coding
chip1_peak_7291	chr2	144000000	144000000	9.1143	NA	intron (NM_001044750, intron 1 of 2)	GA-rich|Low_complexity|Low_complexity	24178	NM_001044750	403171	Mm.389362	NM_207275	ENSMUSG00000037307	Banf2	4930517K23Rik|Baf-L|Baf-like|Gm115	barrier to autointegration factor 2	protein-coding
chip1_peak_12418	chr2	69639921	69640160	9.11365	NA	Intergenic	(GGA)n|Simple_repeat|Simple_repeat	-7131	NM_028284	72569	Mm.252136	NM_028284	ENSMUSG00000063145	Bbs5	1700049I01Rik|2700023J09Rik	Bardet-Biedl syndrome 5 (human)	protein-coding
chip1_peak_4608	chr5	119000000	119000000	9.09248	NA	Intergenic	Intergenic	63621	NR_040694	74627	Mm.410828	NR_040694	ENSMUSG00000107144	4930413E15Rik	-	RIKEN cDNA 4930413E15 gene	ncRNA
chip1_peak_15921	chr5	68561921	68562080	9.07867	NA	Intergenic	Intergenic	530165	NM_001018019	433899	Mm.332422	NM_001018019	ENSMUSG00000068082	Grxcr1	Tg(Eno2-Gabrb3)0370Brll|pi|tde	glutaredoxin, cysteine rich 1	protein-coding
chip1_peak_8650	chr9	104000000	104000000	9.07726	NA	Intergenic	(TCTCCC)n|Simple_repeat|Simple_repeat	-14838	NM_019807	56318	Mm.19941	NM_019807	ENSMUSG00000032561	Acpp	5'-NT|A030005E02Rik|FRAP|Lap|PAP|Ppal	acid phosphatase, prostate	protein-coding
chip1_peak_5185	chr11	25484081	25484320	9.07244	NA	Intergenic	(GGGAA)n|Simple_repeat|Simple_repeat	158093	NR_045853	71234	Mm.158627	NR_045853	ENSMUSG00000033015	4933427E13Rik	-	RIKEN cDNA 4933427E13 gene	ncRNA
chip1_peak_12514	chr17	67484241	67484400	9.07126	NA	Intergenic	(GGGAA)n|Simple_repeat|Simple_repeat	-129829	NM_001357625	19274	Mm.311809	NM_008984	ENSMUSG00000033278	Ptprm	RPTPmu|mKIAA4044	protein tyrosine phosphatase, receptor type, M	protein-coding
chip1_peak_7010	chr12	72987681	72987840	9.06981	NA	Intergenic	(GGGAGA)n|Simple_repeat|Simple_repeat	47878	NM_011384	20476	Mm.57138	NM_011384	ENSMUSG00000021099	Six6	Optx2|Six9	sine oculis-related homeobox 6	protein-coding
chip1_peak_11612	chr3	32836961	32837120	9.0619	NA	intron (NM_001013024, intron 1 of 20)	RLTR12B|LTR|ERVK	19414	NM_001013024	72607	Mm.316153	NM_001013024	ENSMUSG00000056900	Usp13	2700071E21Rik|AI848077|ISOT3|IsoT-3	ubiquitin specific peptidase 13 (isopeptidase T-3)	protein-coding
chip1_peak_4440	chrX	99185201	99185520	9.06087	NA	Intergenic	Intergenic	49299	NM_010110	13641	Mm.3374	NM_010110	ENSMUSG00000031217	Efnb1	Cek5-L|EFL-3|Elk-L|Epl2|Eplg2|LERK-2|Lerk2|Stra1	ephrin B1	protein-coding
chip1_peak_6771	chr5	15866481	15866640	9.05513	NA	intron (NR_045974, intron 5 of 5)	C-rich|Low_complexity|Low_complexity	17206	NR_045974	75058	Mm.183467	NR_045974	ENSMUSG00000105185	4930519H02Rik	-	RIKEN cDNA 4930519H02 gene	ncRNA
chip1_peak_15998	chr16	80815521	80815680	9.04766	NA	Intergenic	(GGAGA)n|Simple_repeat|Simple_repeat	-385097	NM_001113208	17968	Mm.433941	NM_010954	ENSMUSG00000022762	Ncam2	Ncam-2|Ocam|RNCAM	neural cell adhesion molecule 2	protein-coding
chip1_peak_84	chr5	53276481	53276960	9.03881	NA	intron (NM_001145433, intron 1 of 2)	intron (NM_001145433, intron 1 of 2)	9614	NM_001145433	66278	Mm.27900	NM_001145433	ENSMUSG00000061461	Smim20	1110067B18Rik|1810013D10Rik|N28078	small integral membrane protein 20	protein-coding
chip1_peak_273	chr7	37619281	37619600	9.03385	NA	intron (NM_172385, intron 3 of 5)	intron (NM_172385, intron 3 of 5)	150312	NM_172385	243937	Mm.322505	NM_172385	ENSMUSG00000043456	Zfp536	9630010P11Rik|Znf536|mKIAA0390	zinc finger protein 536	protein-coding
chip1_peak_9889	chr13	24683441	24683600	9.03256	NA	intron (NM_178658, intron 8 of 13)	(TTCCC)n|Simple_repeat|Simple_repeat	44872	NM_001080381	193385	Mm.217319	NM_029679	ENSMUSG00000036006	Ripor2	Fam65b	RHO family interacting cell polarization regulator 2	protein-coding
chip1_peak_681	chr7	34538401	34538720	9.00617	NA	Intergenic	Intergenic	114372	NM_146188	233107	Mm.76761	NM_146188	ENSMUSG00000030499	Kctd15	BC031749	potassium channel tetramerisation domain containing 15	protein-coding
chip1_peak_908	chr1	23104321	23104480	9.00532	NA	Intergenic	Intergenic	-2147	NM_025746	66755	Mm.431297	NM_025746	ENSMUSG00000073730	4933415F23Rik	-	RIKEN cDNA 4933415F23 gene	protein-coding
chip1_peak_16677	chr3	73940481	73940640	8.99799	NA	Intergenic	(TCC)n|Simple_repeat|Simple_repeat	76717	NR_040450	101000000	Mm.394454	NR_040450	ENSMUSG00000104096	Gm20356	-	predicted gene, 20356	ncRNA
chip1_peak_1534	chr4	122000000	122000000	8.9805	NA	Intergenic	(GGGAGA)n|Simple_repeat|Simple_repeat	-151675	NM_001099309	666927	Mm.465133	NM_001099309	ENSMUSG00000078575	Gm12887	-	predicted gene 12887	protein-coding
chip1_peak_154	chr13	99444481	99444960	8.94337	NA	intron (NM_008634, intron 2 of 6)	intron (NM_008634, intron 2 of 6)	-31894	NR_015515	320893	Mm.470842	NR_015515		6430562O15Rik	-	RIKEN cDNA 6430562O15 gene	ncRNA
chip1_peak_1607	chr4	129000000	129000000	8.91883	NA	exon (NM_153541, exon 2 of 4)	exon (NM_153541, exon 2 of 4)	7978	NM_153541	215627	Mm.428660	NM_153541	ENSMUSG00000048485	Zbtb8b	AV220464|BC023839|BOZF1|Zbtb8	zinc finger and BTB domain containing 8b	protein-coding
chip1_peak_715	chr13	49082481	49082880	8.89509	NA	intron (NM_029361, intron 8 of 27)	intron (NM_029361, intron 8 of 27)	65648	NM_001290311	75607	Mm.342723	NM_029361	ENSMUSG00000037989	Wnk2	1810073P09Rik|AW122246|ESTM15|X83337|mKIAA1760	WNK lysine deficient protein kinase 2	protein-coding
chip1_peak_268	chr19	55556321	55556720	8.8765	NA	intron (NM_001360431, intron 8 of 8)	intron (NM_001360431, intron 8 of 8)	145684	NR_045318	77594	Mm.329924	NR_045318	ENSMUSG00000097632	4930552P12Rik	-	RIKEN cDNA 4930552P12 gene	ncRNA
chip1_peak_16206	chr6	63774081	63774240	8.86088	NA	intron (NM_001370966, intron 2 of 15)	(GGGGA)n|Simple_repeat|Simple_repeat	518154	NM_008167	14804	Mm.439651	NM_008167	ENSMUSG00000071424	Grid2	B230104L07Rik|GluD2|GluRdelta2|Lc|Lc<J>|MMS10-AC|Ms10ac|cpr|ho|nmf408|tpr	glutamate receptor, ionotropic, delta 2	protein-coding
chip1_peak_260	chr3	52044641	52044960	8.85803	NA	intron (NM_001004176, intron 1 of 4)	intron (NM_001004176, intron 1 of 4)	60206	NM_001004176	433586	Mm.234972	NM_001004176	ENSMUSG00000061143	Maml3	AV234550|BC049812|Mam-2|mKIAA1816	mastermind like transcriptional coactivator 3	protein-coding
chip1_peak_13660	chr6	24184001	24184160	8.8424	NA	Intergenic	Intergenic	-15988	NM_019481	55961	Mm.19299	NM_019481	ENSMUSG00000029700	Slc13a1	AI314066|AI987826|NaSi-1|Nas1	solute carrier family 13 (sodium/sulfate symporters), member 1	protein-coding
chip1_peak_8962	chr4	155000000	155000000	8.83381	NA	intron (NM_001177995, intron 2 of 15)	intron (NM_001177995, intron 2 of 15)	-50202	NR_151634	103000000		NR_151634		Gm13133	-	predicted gene 13133	ncRNA
chip1_peak_1379	chr3	96359841	96360080	8.8306	NA	Intergenic	U1|snRNA|snRNA	-2866	NR_153347	103000000	Mm.159300	NR_153346		Gm26689	-	predicted gene, 26689	ncRNA
chip1_peak_382	chr7	122000000	122000000	8.82799	NA	Intergenic	Intergenic	39996	NR_102286	75793	Mm.23397	NR_102286		4933432K03Rik	1700001C18Rik|4930433G11Rik|AI428127	RIKEN cDNA 4933432K03 gene	ncRNA
chip1_peak_1596	chr3	41917441	41917680	8.8065	NA	Intergenic	(TCTCC)n|Simple_repeat|Simple_repeat	174942	NM_001099785	73852	Mm.29006	NM_027271	ENSMUSG00000025766	D3Ertd751e	2810009O15Rik|4930415G15Rik	DNA segment, Chr 3, ERATO Doi 751, expressed	protein-coding
chip1_peak_9397	chr2	28387441	28387600	8.75862	NA	Intergenic	Intergenic	-59326	NM_001005420	241289	Mm.330095	NM_001005420	ENSMUSG00000035829	Ppp1r26	Gm347|Kiaa0649|mKIAA0649	protein phosphatase 1, regulatory subunit 26	protein-coding
chip1_peak_1458	chr8	120000000	120000000	8.75499	NA	Intergenic	Intergenic	-119730	NR_110496	434353	Mm.411793	NR_110496	ENSMUSG00000097960	A330074K22Rik	-	RIKEN cDNA A330074K22 gene	ncRNA
chip1_peak_3222	chr2	93933761	93934000	8.75388	NA	Intergenic	(GGA)n|Simple_repeat|Simple_repeat	-3398	NM_001363092	381411	Mm.9889	NM_001033452	ENSMUSG00000075023	Accsl	Gm1967	1-aminocyclopropane-1-carboxylate synthase (non-functional)-like	protein-coding
chip1_peak_17103	chr18	72056001	72056160	8.74531	NA	intron (NM_007831, intron 1 of 28)	(GGGAGA)n|Simple_repeat|Simple_repeat	294989	NM_007831	13176	Mm.167882	NM_007831	ENSMUSG00000060534	Dcc	C030036D22Rik|Igdcc1	deleted in colorectal carcinoma	protein-coding
chip1_peak_603	chr13	99671761	99672080	8.74312	NA	Intergenic	Intergenic	-155318	NM_008634	17755	Mm.4173	NM_008634	ENSMUSG00000052727	Map1b	A230055D22|AI843217|LC1|MAP5|Mtap-5|Mtap1b|Mtap5	microtubule-associated protein 1B	protein-coding
chip1_peak_4338	chr13	15549601	15549760	8.72984	NA	intron (NM_008130, intron 3 of 14)	intron (NM_008130, intron 3 of 14)	85957	NM_008130	14634	Mm.5098	NM_008130	ENSMUSG00000021318	Gli3	AI854843|AU023367|Bph|GLI3-190|GLI3FL|Pdn|Xt|add	GLI-Kruppel family member GLI3	protein-coding
chip1_peak_9857	chr17	64506401	64506640	8.72617	NA	Intergenic	Lx|LINE|L1	49070	NR_045899	100000000	Mm.11170	NR_045899	ENSMUSG00000073377	AU016765	-	expressed sequence AU016765	ncRNA
chip1_peak_5696	chr8	83874881	83875040	8.71566	NA	Intergenic	Intergenic	-25138	NM_181039	330814	Mm.260733	NM_181039	ENSMUSG00000013033	Adgrl1	2900070I05Rik|AI182398|CLIBA|Lec2|Lphn1|mKIAA0821	adhesion G protein-coupled receptor L1	protein-coding
chip1_peak_14314	chr4	85082721	85082880	8.70828	NA	intron (NM_175275, intron 18 of 25)	(TCTCCC)n|Simple_repeat|Simple_repeat	-122656	NM_019535	20404	Mm.143603	NM_019535	ENSMUSG00000028488	Sh3gl2	9530001L19Rik|AI120490|AW555077|B930049H17Rik|EEN-B1|SH3PA|Sh3d2a	SH3-domain GRB2-like 2	protein-coding
chip1_peak_2711	chr3	91874161	91874400	8.69422	NA	Intergenic	(TCTCCC)n|Simple_repeat|Simple_repeat	-140303	NM_207247	242100	Mm.297406	NM_207247	ENSMUSG00000042244	Pglyrp3	Gm420	peptidoglycan recognition protein 3	protein-coding
chip1_peak_1381	chr6	149000000	149000000	8.67948	NA	Intergenic	Intergenic	15309	NR_045867	622319	Mm.491049	NM_001037912	ENSMUSG00000070995	Gm6313	EG622319	predicted gene 6313	ncRNA
chip1_peak_15381	chr8	59492641	59492800	8.64977	NA	Intergenic	(GGAGA)n|Simple_repeat|Simple_repeat	-332929	NR_126087	75017	Mm.60775	NR_126087	ENSMUSG00000110406	4930470O06Rik	-	RIKEN cDNA 4930470O06 gene	ncRNA
chip1_peak_3159	chr17	69340401	69340560	8.64542	NA	Intergenic	Intergenic	-42695	NM_001356283	22666	Mm.29434	NM_009547	ENSMUSG00000049672	Zbtb14	ZF5|Zfp161|b2b1982Clo	zinc finger and BTB domain containing 14	protein-coding
chip1_peak_1289	chr7	46556481	46556720	8.64537	NA	intron (NM_013789, intron 9 of 10)	intron (NM_013789, intron 9 of 10)	83207	NM_013789	27414	Mm.76659	NM_013789	ENSMUSG00000030839	Sergef	DelGEF|Gef|Gnef|Gnefr	secretion regulating guanine nucleotide exchange factor	protein-coding
chip1_peak_1796	chr1	154000000	154000000	8.64296	NA	Intergenic	(CTCTG)n|Simple_repeat|Simple_repeat	122031	NM_008131	14645	Mm.210745	NM_008131	ENSMUSG00000026473	Glul	GS|Glns	glutamate-ammonia ligase (glutamine synthetase)	protein-coding
chip1_peak_299	chr2	5398001	5398400	8.62507	NA	intron (NR_030601, intron 1 of 1)	intron (NR_030601, intron 1 of 1)	18810	NR_030601	100000000		NR_030601	ENSMUSG00000078031	Mir466d	Mirn466d	microRNA 466d	ncRNA
chip1_peak_9818	chr2	171000000	171000000	8.62101	NA	Intergenic	C-rich|Low_complexity|Low_complexity	327553	NM_029761	76829	Mm.41633	NM_029761	ENSMUSG00000027560	Dok5	2700055C10Rik	docking protein 5	protein-coding
chip1_peak_12018	chr1	129000000	129000000	8.61887	NA	Intergenic	(TCCC)n|Simple_repeat|Simple_repeat	-220821	NM_009911	12767	Mm.1401	NM_009911	ENSMUSG00000045382	Cxcr4	CD184|CXC-R4|CXCR-4|Cmkar4|LESTR|PB-CKR|PBSF/SDF-1|Sdf1r|b2b220Clo	chemokine (C-X-C motif) receptor 4	protein-coding
chip1_peak_67	chr2	180000000	180000000	8.59577	NA	intron (NM_001316723, intron 2 of 5)	intron (NM_001316723, intron 2 of 5)	95129	NM_001316723	12561	Mm.184711	NM_009867	ENSMUSG00000000305	Cdh4	AW120700|R-CAD|R-Cadh|Rcad	cadherin 4	protein-coding
chip1_peak_1783	chr14	55825601	55825920	8.57126	NA	intron (NM_023699, intron 1 of 9)	intron (NM_023699, intron 1 of 9)	965	NM_023699	73181	Mm.27908	NM_023699	ENSMUSG00000023411	Nfatc4	3110041H08Rik|AW107667|AW546455|Nfat3	nuclear factor of activated T cells, cytoplasmic, calcineurin dependent 4	protein-coding
chip1_peak_1983	chr8	117000000	117000000	8.55862	NA	intron (NM_001163262, intron 1 of 20)	(GGGAGA)n|Simple_repeat|Simple_repeat	-21250	NM_028941	74440	Mm.233181	NM_028941	ENSMUSG00000034390	Cmip	4933407C03Rik|5830471E12Rik|AI314065|AI464126	c-Maf inducing protein	protein-coding
chip1_peak_91	chr8	26677441	26677920	8.55843	NA	Intergenic	Intergenic	146743	NR_045904	72316	Mm.490534	NR_045904	ENSMUSG00000100335	2310008N11Rik	-	RIKEN cDNA 2310008N11 gene	ncRNA
chip1_peak_3790	chr11	103000000	103000000	8.55601	NA	Intergenic	(GGGAGA)n|Simple_repeat|Simple_repeat	-4773	NM_026551	68087	Mm.277449	NM_026551	ENSMUSG00000020935	Dcakd	3010024O21Rik|6720485C15Rik|AI849483	dephospho-CoA kinase domain containing	protein-coding
chip1_peak_12776	chr9	81275041	81275200	8.55523	NA	Intergenic	(TTCCC)n|Simple_repeat|Simple_repeat	-356810	NR_040394	319405	Mm.246494	NR_040393	ENSMUSG00000097466	D430036J16Rik	-	RIKEN cDNA D430036J16 gene	ncRNA
chip1_peak_4219	chr19	3441121	3441360	8.5416	NA	Intergenic	Intergenic	-26696	NM_010253	14419	Mm.4655	NM_010253	ENSMUSG00000024907	Gal	Galn	galanin and GMAP prepropeptide	protein-coding
chip1_peak_11151	chr2	174000000	174000000	8.53157	NA	intron (NR_027957, intron 13 of 14)	CpG	-7327	NM_027303	70065	Mm.425115	NM_027303	ENSMUSG00000027517	Ankrd60	1700019A24Rik|1700030G11Rik	ankyrin repeat domain 60	protein-coding
chip1_peak_4962	chr7	79592321	79592480	8.53137	NA	TTS (NM_019799)	TTS (NM_019799)	25257	NM_019799	56315	Mm.10909	NM_019799	ENSMUSG00000030549	Rhcg	BB065800	Rhesus blood group-associated C glycoprotein	protein-coding
chip1_peak_2807	chr2	92053681	92053840	8.53064	NA	Intergenic	(GGAGA)n|Simple_repeat|Simple_repeat	-29590	NM_011957	26427	Mm.10353	NM_011957	ENSMUSG00000027230	Creb3l1	Oasis	cAMP responsive element binding protein 3-like 1	protein-coding
chip1_peak_759	chr18	5163201	5163600	8.52723	NA	non-coding (NR_153824, exon 3 of 3)	non-coding (NR_153824, exon 3 of 3)	2331	NR_153824	103000000	Mm.451914	NR_153824		Gm26682	Gm38715	predicted gene, 26682	ncRNA
chip1_peak_509	chr3	128000000	128000000	8.52361	NA	Intergenic	Intergenic	13304	NM_009718	11924	Mm.42017	NM_009718	ENSMUSG00000027967	Neurog2	Atoh4|Math4A|bHLHa8|ngn-2|ngn2	neurogenin 2	protein-coding
chip1_peak_17439	chr7	137000000	137000000	8.5157	NA	intron (NM_008598, intron 1 of 4)	intron (NM_008598, intron 1 of 4)	26829	NM_008598	17314	Mm.440219	NM_008598	ENSMUSG00000054612	Mgmt	AGT|AI267024|Agat	O-6-methylguanine-DNA methyltransferase	protein-coding
chip1_peak_17213	chr16	16455841	16456000	8.51547	NA	intron (NM_139232, intron 10 of 16)	GA-rich|Low_complexity|Low_complexity	71491	NM_001301818	224014	Mm.256131	NM_139232	ENSMUSG00000022788	Fgd4	9030023J02Rik|9330209B17Rik|Frabp|ZFYVE6	FYVE, RhoGEF and PH domain containing 4	protein-coding
chip1_peak_1506	chr15	102000000	102000000	8.48585	NA	exon (NM_013672, exon 3 of 6)	exon (NM_013672, exon 3 of 6)	2724	NM_013672	20683	Mm.4618	NM_013672	ENSMUSG00000001280	Sp1	1110003E12Rik|AA450830|AI845540|Sp1-1	trans-acting transcription factor 1	protein-coding
chip1_peak_15332	chr1	186000000	186000000	8.47525	NA	Intergenic	(TCTCC)n|Simple_repeat|Simple_repeat	-174530	NM_146106	226791	Mm.257116	NM_146106	ENSMUSG00000039246	Lyplal1	BC027340|Q96AVO	lysophospholipase-like 1	protein-coding
chip1_peak_465	chr3	144000000	144000000	8.47103	NA	Intergenic	Intergenic	28012	NM_001161770	16911	Mm.29187	NM_010723	ENSMUSG00000028266	Lmo4	A730077C12Rik|Crp3|Etohi4	LIM domain only 4	protein-coding
chip1_peak_16410	chr9	43808001	43808160	8.46935	NA	TTS (NM_021424)	TTS (NM_021424)	64126	NM_021424	58235	Mm.335096	NM_021424	ENSMUSG00000032012	Nectin1	AI835281|AW549174|Cd111|HIgR|HveC|PRR|PRR1|Pvrl1|nectin-1	nectin cell adhesion molecule 1	protein-coding
chip1_peak_803	chr6	54255441	54255760	8.46503	NA	intron (NM_001163640, intron 6 of 12)	intron (NM_001163640, intron 6 of 12)	-9258	NM_001311133	69993	Mm.321147	NM_023543	ENSMUSG00000004633	Chn2	1700026N20Rik|4930557O16Rik|ARHGAP3|Bch	chimerin 2	protein-coding
chip1_peak_3658	chr6	89127681	89127920	8.45527	NA	Intergenic	(GGGAGA)n|Simple_repeat|Simple_repeat	-13194	NR_121594	434065	Mm.333241	NM_001033491	ENSMUSG00000090254	Gm1965	AU018164|AU021089|AU023851|C86079	predicted gene 1965	ncRNA
chip1_peak_10377	chr2	117000000	117000000	8.44463	NA	Intergenic	(TC)n|Simple_repeat|Simple_repeat	-66451	NM_026104	67356	Mm.131623	NM_026104	ENSMUSG00000027355	Tmco5	1700095F04Rik|Tmco5a	transmembrane and coiled-coil domains 5	protein-coding
chip1_peak_2373	chr18	8928641	8928880	8.43511	NA	Intergenic	Intergenic	-284096	NM_008058	14370	Mm.184289	NM_008058	ENSMUSG00000036904	Fzd8	Fz8	frizzled class receptor 8	protein-coding
chip1_peak_17602	chr8	80013441	80013600	8.41171	NA	intron (NM_020259, intron 4 of 12)	(GGGGA)n|Simple_repeat|Simple_repeat	44488	NM_020259	15245	Mm.254493	NM_020259	ENSMUSG00000064325	Hhip	Hhip1	Hedgehog-interacting protein	protein-coding
chip1_peak_8430	chr4	123000000	123000000	8.40294	NA	Intergenic	Intergenic	-15241	NM_007559	12164	Mm.439764	NM_007559	ENSMUSG00000002384	Bmp8b	Op3	bone morphogenetic protein 8b	protein-coding
chip1_peak_11288	chr12	73237361	73237520	8.39631	NA	intron (NM_008612, intron 7 of 7)	(TCC)n|Simple_repeat|Simple_repeat	49271	NM_029580	76357	Mm.311344	NM_029580	ENSMUSG00000034442	Trmt5	2610027O18Rik|mKIAA1393	TRM5 tRNA methyltransferase 5	protein-coding
chip1_peak_13265	chr3	105000000	105000000	8.38793	NA	Intergenic	(TCTCCC)n|Simple_repeat|Simple_repeat	-190250	NM_019931	56543	Mm.44530	NM_019931	ENSMUSG00000040896	Kcnd3	AW045978|Kncd3|Kv4.3	potassium voltage-gated channel, Shal-related family, member 3	protein-coding
chip1_peak_1311	chr1	82261201	82261520	8.38327	NA	intron (NM_010570, intron 1 of 1)	Tigger18a|DNA|TcMar-Tigger	30079	NM_010570	16367	Mm.4952	NM_010570	ENSMUSG00000055980	Irs1	G972R|IRS-1	insulin receptor substrate 1	protein-coding
chip1_peak_11551	chr3	129000000	129000000	8.38123	NA	Intergenic	(GGGAGA)n|Simple_repeat|Simple_repeat	-20451	NM_007934	13809	Mm.1193	NM_007934	ENSMUSG00000028024	Enpep	6030431M22Rik|APA|Bp-1/6C3|Ly-51|Ly51	glutamyl aminopeptidase	protein-coding
chip1_peak_548	chr9	60878241	60878480	8.37787	NA	intron (NM_028283, intron 18 of 18)	intron (NM_028283, intron 18 of 18)	83918	NM_001357408	72565	Mm.68819	NM_028283	ENSMUSG00000034485	Uaca	2700059D02Rik|nucling	uveal autoantigen with coiled-coil domains and ankyrin repeats	protein-coding
chip1_peak_8320	chr15	101000000	101000000	8.37406	NA	intron (NM_001277259, intron 10 of 11)	intron (NM_001277259, intron 10 of 11)	11558	NM_009612	11482	Mm.279542	NM_009612	ENSMUSG00000000530	Acvrl1	AI115505|AI427544|Acvrlk1|Alk1	activin A receptor, type II-like 1	protein-coding
chip1_peak_7164	chr2	168000000	168000000	8.37009	NA	Intergenic	(TCC)n|Simple_repeat|Simple_repeat	12103	NR_015500	329562	Mm.123101	NM_177851	ENSMUSG00000006462	A530013C23Rik	-	RIKEN cDNA A530013C23 gene	ncRNA
chip1_peak_11431	chr18	62739281	62739440	8.36285	NA	intron (NM_001168423, intron 1 of 4)	(TCTCC)n|Simple_repeat|Simple_repeat	2027	NM_001168423	100000000	Mm.387557	NM_001168423	ENSMUSG00000073551	Spink13	Gm10534|Spink5l3	serine peptidase inhibitor, Kazal type 13	protein-coding
chip1_peak_1954	chr17	4220801	4221120	8.35141	NA	Intergenic	Intergenic	-98858	NR_045462	78043	Mm.398313	NR_045462	ENSMUSG00000116615	4930548J01Rik	1700113K09Rik	RIKEN cDNA 4930548J01 gene	ncRNA
chip1_peak_275	chr6	58895041	58895360	8.34717	NA	intron (NM_001361966, intron 23 of 25)	MER21B|LTR|ERVL	11926	NM_021432	58243	Mm.389747	NM_021432	ENSMUSG00000055430	Nap1l5	1110020M21Rik	nucleosome assembly protein 1-like 5	protein-coding
chip1_peak_2212	chr13	23684081	23684400	8.33018	NA	promoter-TSS (NM_178189)	promoter-TSS (NM_178189)	41	NM_001290380	68024	Mm.261676	NM_023422	ENSMUSG00000018102	Hist1h2bc	2610022J01Rik|H2bfs|R74621	histone cluster 1, H2bc	protein-coding
chip1_peak_145	chr5	141000000	141000000	8.32303	NA	intron (NM_175362, intron 1 of 24)	intron (NM_175362, intron 1 of 24)	59396	NM_175362	108723	Mm.46187	NM_175362	ENSMUSG00000036526	Card11	0610008L17Rik|2410011D02Rik|BIMP3|CARMA1	caspase recruitment domain family, member 11	protein-coding
chip1_peak_15108	chr14	65424321	65424480	8.32059	NA	intron (NM_010932, intron 1 of 3)	intron (NM_010932, intron 1 of 3)	1072	NM_010932	18155	Mm.16347	NM_010932	ENSMUSG00000045731	Pnoc	N/OFQ|Npnc1|OFQ/N	prepronociceptin	protein-coding
chip1_peak_10153	chr5	53246641	53246800	8.30845	NA	Intergenic	(GGGA)n|Simple_repeat|Simple_repeat	-20386	NM_001145433	66278	Mm.27900	NM_001145433	ENSMUSG00000061461	Smim20	1110067B18Rik|1810013D10Rik|N28078	small integral membrane protein 20	protein-coding
chip1_peak_2974	chr1	88924321	88924480	8.29771	NA	Intergenic	Intergenic	-91713	NR_040471	73475	Mm.491040	NR_040471	ENSMUSG00000099378	1700067G17Rik	-	RIKEN cDNA 1700067G17 gene	ncRNA
chip1_peak_14424	chr2	177000000	177000000	8.28377	NA	Intergenic	RLTR45-int|LTR|ERVK	-10182	NM_001177568	628308	Mm.460436	NM_001177568	ENSMUSG00000078866	Zfp970	Gm14420	zinc finger protein 970	protein-coding
chip1_peak_14874	chr13	12522081	12522240	8.27937	NA	Intergenic	(TCTCCC)n|Simple_repeat|Simple_repeat	-1710	NM_133643	171211	Mm.159671	NM_133643	ENSMUSG00000095105	Edaradd	1810032E07Rik|5830469M23Rik|A630043P06|cr	EDAR (ectodysplasin-A receptor)-associated death domain	protein-coding
chip1_peak_301	chr5	115000000	115000000	8.27497	NA	Intergenic	Intergenic	-30531	NM_001004180	433940	Mm.194212	NM_001004180	ENSMUSG00000041930	Fam222a	-	family with sequence similarity 222, member A	protein-coding
chip1_peak_2794	chrX	165000000	165000000	8.27426	NA	TTS (NM_001357100)	TTS (NM_001357100)	147808	NM_001146081	237211	Mm.336317	NM_175027	ENSMUSG00000047757	Fancb	BC022692	Fanconi anemia, complementation group B	protein-coding
chip1_peak_11382	chr10	24535121	24535280	8.26955	NA	intron (NR_163910, intron 3 of 4)	(CAGC)n|Simple_repeat|Simple_repeat	-60242	NM_010217	14219	Mm.390287	NM_010217	ENSMUSG00000019997	Ccn2	Ctgf|Fisp12|Hcs24|fisp-12	cellular communication network factor 2	protein-coding
chip1_peak_11154	chr12	99148401	99148560	8.26597	NA	Intergenic	L1Md_T|LINE|L1	14328	NR_038130	67639	Mm.87374	NR_038130	ENSMUSG00000113210	4930474N09Rik	-	RIKEN cDNA 4930474N09 gene	ncRNA
chip1_peak_5287	chr8	117000000	117000000	8.26456	NA	intron (NM_028941, intron 11 of 20)	intron (NM_028941, intron 11 of 20)	-6303	NR_106045	102000000		NR_106045	ENSMUSG00000099062	Mir7077	Gm27774|mmu-mir-7077	microRNA 7077	ncRNA
chip1_peak_5285	chr12	79755921	79756160	8.26057	NA	intron (NM_009014, intron 8 of 10)	intron (NM_009014, intron 8 of 10)	168693	NR_131075	77290	Mm.395042	NR_131073	ENSMUSG00000112765	9430078K24Rik	-	RIKEN cDNA 9430078K24 gene	ncRNA
chip1_peak_412	chr4	71484001	71484720	8.25683	NA	Intergenic	Intergenic	716533	NM_001285529	21885	Mm.278444	NM_011599	ENSMUSG00000008305	Tle1	C230057C06Rik|Estm14|Grg-1|Grg1|Tle4l	transducin-like enhancer of split 1	protein-coding
chip1_peak_256	chr9	94759921	94760320	8.25379	NA	intron (NM_177909, intron 4 of 15)	intron (NM_177909, intron 4 of 15)	8291	NR_106116	102000000		NR_106116	ENSMUSG00000098251	Mir7656	Gm27614|mmu-mir-7656	microRNA 7656	ncRNA
chip1_peak_4671	chr9	43776401	43776640	8.25353	NA	intron (NM_021424, intron 1 of 5)	intron (NM_021424, intron 1 of 5)	32566	NM_021424	58235	Mm.335096	NM_021424	ENSMUSG00000032012	Nectin1	AI835281|AW549174|Cd111|HIgR|HveC|PRR|PRR1|Pvrl1|nectin-1	nectin cell adhesion molecule 1	protein-coding
chip1_peak_9525	chr10	116000000	116000000	8.25293	NA	promoter-TSS (NR_028107)	promoter-TSS (NR_028107)	-921	NR_028107	67342	Mm.245800	NM_026098	ENSMUSG00000020164	Kcnmb4os1	1700058G18Rik	potassium large conductance calcium-activated channel, subfamily M, beta member 4, opposite strand 1	ncRNA
chip1_peak_6087	chr3	108000000	108000000	8.24886	NA	intron (NM_175183, intron 1 of 11)	CpG	207	NM_175183	72522	Mm.187326	NM_175183	ENSMUSG00000048997	Atxn7l2	2610528J18Rik	ataxin 7-like 2	protein-coding
chip1_peak_4915	chr11	103000000	103000000	8.2484	NA	intron (NM_001205236, intron 3 of 17)	intron (NM_001205236, intron 3 of 17)	8172	NM_001205236	544817	Mm.259113	NM_133715	ENSMUSG00000034255	Arhgap27	2310069I04Rik|5730442P18Rik|Gm21552|Sh3d20	Rho GTPase activating protein 27	protein-coding
chip1_peak_224	chr4	131000000	131000000	8.24092	NA	Intergenic	Intergenic	44063	NM_011520	20970	Mm.206536	NM_011520	ENSMUSG00000025743	Sdc3	Synd3|mKIAA0468|syn-3	syndecan 3	protein-coding
chip1_peak_7515	chr10	60445921	60446080	8.23768	NA	intron (NR_045556, intron 14 of 68)	MIR|SINE|MIR	46274	NM_001164374	100000000	Mm.444135	NM_001164374	ENSMUSG00000090439	Gm17455	-	predicted gene, 17455	protein-coding
chip1_peak_16444	chr8	90776881	90777040	8.23278	NA	Intergenic	Intergenic	40433	NR_157160	101000000	Mm.442076	NR_157160	ENSMUSG00000110332	Gm19935	Gm45396	predicted gene, 19935	ncRNA
chip1_peak_15838	chr7	136000000	136000000	8.23052	NA	intron (NM_001316679, intron 1 of 19)	(TCTCCC)n|Simple_repeat|Simple_repeat	-12219	NM_001316681	19267	Mm.945	NM_011212	ENSMUSG00000041836	Ptpre	PTPe|PTPepsilon|RPTPepsilon	protein tyrosine phosphatase, receptor type, E	protein-coding
chip1_peak_14338	chr12	103000000	103000000	8.22739	NA	promoter-TSS (NM_001281830)	promoter-TSS (NM_001281830)	-800	NM_001281830	76933	Mm.271275	NM_029803	ENSMUSG00000079017	Ifi27l2a	2310061N23Rik|Ifi27|Isg12|Isg12(b1)	interferon, alpha-inducible protein 27 like 2A	protein-coding
chip1_peak_106	chr4	120000000	120000000	8.22265	NA	Intergenic	Intergenic	-17459	NM_194060	329934	Mm.277090	NM_194060	ENSMUSG00000052135	Foxo6	-	forkhead box O6	protein-coding
chip1_peak_3843	chr12	78987681	78987840	8.21826	NA	intron (NM_178745, intron 1 of 2)	intron (NM_178745, intron 1 of 2)	-4278	NM_001170401	268567	Mm.341747	NM_178745	ENSMUSG00000046157	Tmem229b	6330442E10Rik|9830138K24|AU019070	transmembrane protein 229B	protein-coding
chip1_peak_8363	chr1	59001601	59001760	8.21707	NA	intron (NM_026600, intron 18 of 18)	(GGA)n|Simple_repeat|Simple_repeat	28158	NR_151686	227154	Mm.286006	NM_172656	ENSMUSG00000026027	Stradb	AA792893|Als2cr2|B830008M19|D1Ucla2|ILPIP|ILPIPA|PRO1038|Papk|Syradb	STE20-related kinase adaptor beta	protein-coding
chip1_peak_9477	chr13	55912481	55912640	8.21553	NA	Intergenic	Intergenic	-81135	NM_011097	18740	Mm.135195	NM_011097	ENSMUSG00000021506	Pitx1	Bft|P-OTX|Potx|Ptx1	paired-like homeodomain transcription factor 1	protein-coding
chip1_peak_2676	chr3	54031681	54031840	8.21367	NA	Intergenic	RSINE1|SINE|B4	-124297	NM_001253683	22066	Mm.10100	NM_016984	ENSMUSG00000027748	Trpc4	CCE1|STRPC4|Trp4|Trrp4	transient receptor potential cation channel, subfamily C, member 4	protein-coding
chip1_peak_11250	chr3	126000000	126000000	8.2114	NA	intron (NR_149311, intron 1 of 5)	(GGA)n|Simple_repeat|Simple_repeat	21372	NR_149311	22239	Mm.306021	NM_011674	ENSMUSG00000032854	Ugt8a	AI850488|AW455908|Cgt|Ugt8|mCerGT	UDP galactosyltransferase 8A	protein-coding
chip1_peak_14989	chr16	78194881	78195040	8.2074	NA	Intergenic	Intergenic	60494	NR_045698	101000000	Mm.387531	NR_045698	ENSMUSG00000109841	E330011O21Rik	-	RIKEN cDNA E330011O21 gene	ncRNA
chip1_peak_12086	chr15	59166001	59166160	8.20461	NA	Intergenic	IAPEz-int|LTR|ERVK	-84054	NM_144800	211401	Mm.215481	NM_144800	ENSMUSG00000022353	Mtss1	2310003N14Rik|BC024131|D130001D01Rik|Mim|mKIAA0429	MTSS I-BAR domain containing 1	protein-coding
chip1_peak_633	chr14	55052481	55052800	8.20006	NA	Intergenic	Intergenic	14178	NR_073535	100000000	Mm.378403	NR_073535	ENSMUSG00000072492	Gm10364	EG545052	glyceraldehyde-3-phosphate dehydrogenase pseudogene	pseudo
chip1_peak_4524	chr7	59751361	59751520	8.19026	NA	TTS (NR_002895)	TTS (NR_002895)	140	NR_033779	64245		NR_033779	ENSMUSG00000096759	Snord116l2	Pwcr1l2	small nucleolar RNA, C/D box 116-like 2	snoRNA
chip1_peak_17765	chr13	6884321	6884480	8.18697	NA	Intergenic	L1Md_T|LINE|L1	-235629	NM_001291071	56421	Mm.273874	NM_019703	ENSMUSG00000021196	Pfkp	1200015H23Rik|9330125N24Rik|ATP-PFK|PFK-C|PFK-P	phosphofructokinase, platelet	protein-coding
chip1_peak_14795	chr4	77083041	77083200	8.18534	NA	intron (NR_160919, intron 7 of 39)	Lx5c|LINE|L1	-738877	NM_001352629	19266	Mm.184021	NM_011211	ENSMUSG00000028399	Ptprd	1110002J03Rik|3000002J10Rik|B230219D21Rik|R-PTP-delta	protein tyrosine phosphatase, receptor type, D	protein-coding
chip1_peak_2496	chr17	29032641	29032960	8.18471	NA	intron (NR_036613, intron 1 of 6)	CpG	140	NM_013663	20383	Mm.6787	NM_013663	ENSMUSG00000071172	Srsf3	AL024116|Sfrs3|X16	serine/arginine-rich splicing factor 3	protein-coding
chip1_peak_888	chr1	152000000	152000000	8.17898	NA	intron (NM_197990, intron 5 of 5)	intron (NM_197990, intron 5 of 5)	145746	NM_001311165	66967	Mm.337691	NM_001039644	ENSMUSG00000043019	Edem3	2310050N11Rik	ER degradation enhancer, mannosidase alpha-like 3	protein-coding
chip1_peak_11340	chr2	126000000	126000000	8.16683	NA	intron (NM_001359975, intron 6 of 27)	(TCC)n|Simple_repeat|Simple_repeat	40273	NM_001080944	241633	Mm.222235	NM_001080944	ENSMUSG00000060131	Atp8b4	Im	ATPase, class I, type 8B, member 4	protein-coding
chip1_peak_4748	chr13	66641841	66642080	8.1582	NA	Intergenic	Intergenic	-200842	NM_183119	76803	Mm.183391	NM_183119	ENSMUSG00000074832	2410141K09Rik	4930482J15Rik|Ayu21-35|Gt(pU21)35Imeg	RIKEN cDNA 2410141K09 gene	protein-coding
chip1_peak_2740	chr12	54734401	54734640	8.15671	NA	Intergenic	Intergenic	-38626	NM_001331162	66266	Mm.156440	NM_025456	ENSMUSG00000054302	Eapp	1810011O16Rik	E2F-associated phosphoprotein	protein-coding
chip1_peak_12681	chr2	92549121	92549280	8.15516	NA	Intergenic	Intergenic	-43006	NR_106080	102000000		NR_106080	ENSMUSG00000099223	Mir7221	Gm27378|mmu-mir-7221	microRNA 7221	ncRNA
chip1_peak_95	chr6	147000000	147000000	8.15191	NA	intron (NM_001170433, intron 4 of 27)	intron (NM_001170433, intron 4 of 27)	-26979	NM_001164236	73344	Mm.391543	NM_028509	ENSMUSG00000040163	1700034J05Rik	-	RIKEN cDNA 1700034J05 gene	protein-coding
chip1_peak_15203	chr1	85247681	85247840	8.14974	NA	intron (NM_001037909, intron 6 of 6)	intron (NM_001037909, intron 6 of 6)	22806	NM_001037909	620078	Mm.386456	NM_175219	ENSMUSG00000052477	C130026I21Rik	4930565N07Rik	RIKEN cDNA C130026I21 gene	protein-coding
chip1_peak_6478	chr18	21554481	21554640	8.14931	NA	intron (NM_001081403, intron 8 of 8)	(GGA)n|Simple_repeat|Simple_repeat	-97005	NM_001271580	74644	Mm.329311	NM_001271580		4930426D05Rik	-	RIKEN cDNA 4930426D05 gene	protein-coding
chip1_peak_10933	chr11	68131041	68131200	8.14752	NA	intron (NM_001361351, intron 6 of 6)	(TCTCC)n|Simple_repeat|Simple_repeat	-89772	NR_105833	102000000		NR_105833	ENSMUSG00000099174	Mir6406	Gm27981|mmu-mir-6406	microRNA 6406	ncRNA
chip1_peak_11996	chr7	106000000	106000000	8.14707	NA	Intergenic	GA-rich|Low_complexity|Low_complexity	-42180	NM_029000	74558	Mm.458429	NM_029000	ENSMUSG00000045868	Gvin1	9130002C22Rik|9830104F22Rik|Iigs1|VLIG|VLIG-1	GTPase, very large interferon inducible 1	protein-coding
chip1_peak_10754	chr11	4868561	4868720	8.14255	NA	Intergenic	B1_Mus2|SINE|Alu	-5311	NM_008698	18082	Mm.293716	NM_008698	ENSMUSG00000034285	Nipsnap1	-	nipsnap homolog 1	protein-coding
chip1_peak_1135	chr7	109000000	109000000	8.13696	NA	Intergenic	Intergenic	-80713	NM_001302205	109594	Mm.360145	NM_057173	ENSMUSG00000036111	Lmo1	Rbtn-1|Rbtn1|Ttg1	LIM domain only 1	protein-coding
chip1_peak_8740	chr15	80438481	80438640	8.12754	NA	promoter-TSS (NR_155274)	promoter-TSS (NR_155274)	43	NR_155275	103000000	Mm.397484	NR_155274	ENSMUSG00000115888	Gm31369	-	predicted gene, 31369	ncRNA
chip1_peak_212	chr8	109000000	109000000	8.12628	NA	non-coding (NR_126329, exon 10 of 10)	non-coding (NR_126329, exon 10 of 10)	-1815	NR_151498	105000000	Mm.203332	NR_151498		4922502B01Rik	2900056M07Rik	RIKEN cDNA 4922502B01 gene	ncRNA
chip1_peak_630	chr14	12189761	12190080	8.12574	NA	promoter-TSS (NM_001347593)	promoter-TSS (NM_001347593)	-23	NM_001347593	19270	Mm.431266	NM_008981	ENSMUSG00000021745	Ptprg	5430405N12Rik|AW046354|AW549872|RPTPgamma	protein tyrosine phosphatase, receptor type, G	protein-coding
chip1_peak_17665	chr7	25115841	25116000	8.11241	NA	intron (NM_001163554, intron 5 of 14)	(GGA)n|Simple_repeat|Simple_repeat	16540	NM_011138	18987	Mm.76683	NM_011138	ENSMUSG00000008496	Pou2f2	Oct-2|Oct2a|Oct2b|Oct2c|Oct2d|Otf-2|Otf2	POU domain, class 2, transcription factor 2	protein-coding
chip1_peak_428	chr4	120000000	120000000	8.10757	NA	Intergenic	Intergenic	38061	NM_194060	329934	Mm.277090	NM_194060	ENSMUSG00000052135	Foxo6	-	forkhead box O6	protein-coding
chip1_peak_1494	chr5	119000000	119000000	8.10309	NA	Intergenic	Intergenic	-183019	NR_040694	74627	Mm.410828	NR_040694	ENSMUSG00000107144	4930413E15Rik	-	RIKEN cDNA 4930413E15 gene	ncRNA
chip1_peak_2089	chr18	13409601	13410000	8.10234	NA	Intergenic	Intergenic	402810	NM_153087	225192	Mm.207073	NM_153087	ENSMUSG00000037346	Hrh4	AXOR35|BG26|GPCR105|GPRv53|H4|H4R|HH4R	histamine receptor H4	protein-coding
chip1_peak_7190	chr2	83923361	83923520	8.0909	NA	intron (NM_027964, intron 5 of 8)	(GGGGA)n|Simple_repeat|Simple_repeat	17786	NM_027964	71861	Mm.116957	NM_027964	ENSMUSG00000034552	Zswim2	1700025P14Rik|4933437F18Rik|MEX	zinc finger SWIM-type containing 2	protein-coding
chip1_peak_6692	chr4	86681041	86681200	8.0774	NA	Intergenic	(GGA)n|Simple_repeat|Simple_repeat	-11061	NM_007408	11520	Mm.381	NM_007408	ENSMUSG00000028494	Plin2	AA407157|ADPH|Adfp|Adrp	perilipin 2	protein-coding
chip1_peak_9101	chr9	64022001	64022160	8.07108	NA	promoter-TSS (NM_008542)	promoter-TSS (NM_008542)	-21	NM_008542	17130	Mm.325757	NM_008542	ENSMUSG00000036867	Smad6	Madh6|b2b390Clo	SMAD family member 6	protein-coding
chip1_peak_3145	chr4	69943441	69943840	8.05673	NA	Intergenic	Lx|LINE|L1	466795	NM_145990	214444	Mm.370777	NM_145990	ENSMUSG00000039298	Cdk5rap2	2900018K03Rik|an|mKIAA1633	CDK5 regulatory subunit associated protein 2	protein-coding
chip1_peak_2107	chr7	43925601	43926000	8.04806	NA	Intergenic	Intergenic	-7971	NM_174865	317652	Mm.389896	NM_174865	ENSMUSG00000055193	Klk15	-	kallikrein related-peptidase 15	protein-coding
chip1_peak_8465	chr15	82983761	82984000	8.04498	NA	Intergenic	Intergenic	-24584	NR_037241	101000000		NR_037241	ENSMUSG00000092751	Mir3080	mmu-mir-3080	microRNA 3080	ncRNA
chip1_peak_17249	chr14	114000000	114000000	8.04177	NA	Intergenic	Intergenic	-742045	NR_045661	75822	Mm.410813	NR_045661	ENSMUSG00000115320	4930524C18Rik	-	RIKEN cDNA 4930524C18 gene	ncRNA
chip1_peak_76	chr14	12337601	12338400	8.03747	NA	Intergenic	Intergenic	7865	NM_080433	54713	Mm.34644	NM_080433	ENSMUSG00000021743	Fezf2	AI451466|AI852056|Fez|Fezl|Zfp312	Fez family zinc finger 2	protein-coding
chip1_peak_10344	chr14	13330241	13330400	8.0353	NA	intron (NM_028052, intron 2 of 5)	intron (NM_028052, intron 2 of 5)	45540	NM_028052	72003	Mm.317515	NM_028052	ENSMUSG00000056296	Synpr	1500003F20Rik|SPO	synaptoporin	protein-coding
chip1_peak_2732	chr7	109000000	109000000	8.02058	NA	intron (NM_001302205, intron 1 of 3)	intron (NM_001302205, intron 1 of 3)	4472	NM_001302206	109594	Mm.360145	NM_057173	ENSMUSG00000036111	Lmo1	Rbtn-1|Rbtn1|Ttg1	LIM domain only 1	protein-coding
chip1_peak_7870	chr12	112000000	112000000	8.0203	NA	intron (NM_001361611, intron 10 of 14)	(CGGGG)n|Simple_repeat|Simple_repeat	26532	NM_001025363	16593	Mm.278357	NM_008450	ENSMUSG00000021288	Klc1	AI874768|Kns2	kinesin light chain 1	protein-coding
chip1_peak_181	chr17	63171921	63172320	8.01902	NA	intron (NM_015794, intron 7 of 8)	intron (NM_015794, intron 7 of 8)	140853	NR_130176	414079	Mm.444282	NR_130176	ENSMUSG00000090565	4930405O22Rik	-	RIKEN cDNA 4930405O22 gene	ncRNA
chip1_peak_4843	chr9	110000000	110000000	8.01394	NA	promoter-TSS (NR_105744)	promoter-TSS (NR_105744)	-87	NR_105744	102000000		NR_105744	ENSMUSG00000098973	Mir6236	Gm27547|mmu-mir-6236	microRNA 6236	ncRNA
chip1_peak_7286	chr11	71517441	71517680	8.00296	NA	intron (NR_152165, intron 1 of 5)	intron (NR_152165, intron 1 of 5)	1024	NR_152165	619299	Mm.387056	NR_152165		9230020A06Rik	-	RIKEN cDNA 9230020A06 gene	ncRNA
chip1_peak_11804	chr17	29730481	29730720	7.97769	NA	Intergenic	Intergenic	-13583	NM_026782	68597	Mm.390979	NM_026782	ENSMUSG00000024018	Ccdc167	1110021J02Rik	coiled-coil domain containing 167	protein-coding
chip1_peak_491	chr9	42897601	42898080	7.97716	NA	intron (NM_175481, intron 1 of 20)	CpG	46531	NM_175481	110637	Mm.370291	NM_175481	ENSMUSG00000032017	Grik4	6330551K01Rik|GluK4|GluRgamma1|KA-1|KA1	glutamate receptor, ionotropic, kainate 4	protein-coding
chip1_peak_1410	chr11	24095681	24096000	7.97055	NA	intron (NM_001242934, intron 2 of 3)	intron (NM_001242934, intron 2 of 3)	15145	NM_001159290	14025	Mm.53687	NM_016707	ENSMUSG00000000861	Bcl11a	2810047E18Rik|BCL-11A|Ctip1|D930021L15Rik|Evi9|Evi9a|Evi9b|Evi9c|mKIAA1809	B cell CLL/lymphoma 11A (zinc finger protein)	protein-coding
chip1_peak_7834	chr10	106000000	106000000	7.95399	NA	Intergenic	(TTCCC)n|Simple_repeat|Simple_repeat	134841	NM_025602	52713	Mm.339224	NM_025602	ENSMUSG00000019897	Ccdc59	2300004H16Rik|D10Ertd718e	coiled-coil domain containing 59	protein-coding
chip1_peak_8471	chr14	115000000	115000000	7.94594	NA	Intergenic	Lx2B|LINE|L1	-39205	NR_045661	75822	Mm.410813	NR_045661	ENSMUSG00000115320	4930524C18Rik	-	RIKEN cDNA 4930524C18 gene	ncRNA
chip1_peak_14663	chr8	7282401	7282560	7.94267	NA	Intergenic	Intergenic	1378762	NM_001368299	13642	Mm.209813	NM_010111	ENSMUSG00000001300	Efnb2	ELF-2|Epl5|Eplg5|Htk-L|LERK-5|Lerk5|NLERK-1	ephrin B2	protein-coding
chip1_peak_12493	chr3	28010161	28010320	7.93551	NA	intron (NM_001368667, intron 1 of 26)	intron (NM_001368667, intron 1 of 26)	26069	NM_001368667	18805	Mm.212039	NM_008875	ENSMUSG00000027695	Pld1	AA536939|C85393|Pld1a|Pld1b|mPLD1	phospholipase D1	protein-coding
chip1_peak_1052	chr5	112000000	112000000	7.93406	NA	Intergenic	Intergenic	-10592	NR_045832	269683	Mm.136946	NM_207252	ENSMUSG00000085271	E130006D01Rik	Gm16018|Gm681	RIKEN cDNA E130006D01 gene	ncRNA
chip1_peak_2412	chr11	109000000	109000000	7.93168	NA	Intergenic	Intergenic	91811	NM_015732	12006	Mm.71710	NM_015732	ENSMUSG00000000142	Axin2	Axi1|Axil|Conductin	axin 2	protein-coding
chip1_peak_679	chr7	109000000	109000000	7.92373	NA	promoter-TSS (NM_001302205)	promoter-TSS (NM_001302205)	-273	NM_001302205	109594	Mm.360145	NM_057173	ENSMUSG00000036111	Lmo1	Rbtn-1|Rbtn1|Ttg1	LIM domain only 1	protein-coding
chip1_peak_4201	chr8	28820641	28820880	7.91728	NA	intron (NM_153135, intron 4 of 17)	intron (NM_153135, intron 4 of 17)	398876	NM_001347498	210801	Mm.248433	NM_153135	ENSMUSG00000063626	Unc5d	D930029E11Rik|Unc5h4|mKIAA1777	unc-5 netrin receptor D	protein-coding
chip1_peak_1087	chr4	35125521	35125840	7.91636	NA	intron (NM_178061, intron 1 of 3)	intron (NM_178061, intron 1 of 3)	-26375	NM_199157	387510	Mm.386929	NM_199157	ENSMUSG00000042993	Ifnk	-	interferon kappa	protein-coding
chip1_peak_5672	chr15	78763281	78763520	7.91547	NA	intron (NM_008595, intron 4 of 7)	intron (NM_008595, intron 4 of 7)	10045	NM_008595	17305	Mm.149235	NM_008595	ENSMUSG00000018169	Mfng	AW546563	MFNG O-fucosylpeptide 3-beta-N-acetylglucosaminyltransferase	protein-coding
chip1_peak_786	chr11	98019921	98020320	7.90758	NA	intron (NM_001282978, intron 1 of 11)	intron (NM_001282978, intron 1 of 11)	-1748	NM_001159320	12295	Mm.41252	NM_031173	ENSMUSG00000020882	Cacnb1	CAB1|Cchb1|Cchlb1	calcium channel, voltage-dependent, beta 1 subunit	protein-coding
chip1_peak_3813	chr2	18310721	18310960	7.90405	NA	intron (NM_007869, intron 3 of 11)	AT_rich|Low_complexity|Low_complexity	81990	NM_007869	13418	Mm.246674	NM_007869	ENSMUSG00000026740	Dnajc1	4733401K02Rik|AA960110|D230036H06Rik|Dnajl1|ERdj1|ERj1p|MTJ1	DnaJ heat shock protein family (Hsp40) member C1	protein-coding
chip1_peak_13362	chr2	117000000	117000000	7.90377	NA	Intergenic	Intergenic	-86603	NM_011246	19419	Mm.42150	NM_011246	ENSMUSG00000027347	Rasgrp1	Rasgrp|calDAG-GEFII	RAS guanyl releasing protein 1	protein-coding
chip1_peak_1077	chr10	73821681	73822000	7.89794	NA	promoter-TSS (NM_001142737)	promoter-TSS (NM_001142737)	-27	NM_001142735	11994	Mm.338933	NM_023115	ENSMUSG00000052613	Pcdh15	BB078305|Gm9815|Ush1f|av|nmf19|roda	protocadherin 15	protein-coding
chip1_peak_946	chr19	59458561	59458880	7.8934	NA	promoter-TSS (NM_010132)	promoter-TSS (NM_010132)	30	NM_010132	13797	Mm.245394	NM_010132	ENSMUSG00000043969	Emx2	Pdo	empty spiracles homeobox 2	protein-coding
chip1_peak_1899	chr5	110000000	110000000	7.89114	NA	Intergenic	Intergenic	-40207	NM_001164735	57914	Mm.35771	NM_016715	ENSMUSG00000033467	Crlf2	CRLM2|Ly114|Tpte2|Tslpr	cytokine receptor-like factor 2	protein-coding
chip1_peak_8439	chr19	36674561	36674800	7.89098	NA	intron (NR_033510, intron 2 of 4)	(GGGAGA)n|Simple_repeat|Simple_repeat	14799	NR_033510	668215	Mm.394223	NR_033510	ENSMUSG00000087579	Hectd2os	1500017E21Rik	Hectd2, opposite strand	ncRNA
chip1_peak_12611	chr1	4329681	4329840	7.87929	NA	intron (NM_001370921, intron 3 of 22)	(GGGAA)n|Simple_repeat|Simple_repeat	30543	NM_001370921	19888	Mm.294263	NM_011283	ENSMUSG00000025900	Rp1	Dcdc3|Gm38717|Orp1|Rp1h|mG145	retinitis pigmentosa 1 (human)	protein-coding
chip1_peak_4235	chr2	26061041	26061200	7.87702	NA	intron (NM_001037098, intron 5 of 5)	intron (NM_001037098, intron 5 of 5)	31276	NM_001037098	67991	Mm.131074	NM_026495	ENSMUSG00000026932	Nacc2	0610020I02Rik|AI448087|Btbd14a|C030048H19Rik	nucleus accumbens associated 2, BEN and BTB (POZ) domain containing	protein-coding
chip1_peak_10652	chr12	33063841	33064240	7.87613	NA	intron (NM_001024478, intron 6 of 19)	MER20|DNA|hAT-Charlie	28835	NM_001024478	68764	Mm.60083	NM_001024478	ENSMUSG00000035860	Cdhr3	1110049B09Rik|BB172694|Cdh28	cadherin-related family member 3	protein-coding
chip1_peak_9479	chr3	132000000	132000000	7.87429	NA	Intergenic	Intergenic	-56128	NM_011863	23971	Mm.244912	NM_011863	ENSMUSG00000028032	Papss1	AI325286|Asapk|SK1	3'-phosphoadenosine 5'-phosphosulfate synthase 1	protein-coding
chip1_peak_7699	chr1	132000000	132000000	7.86897	NA	exon (NM_001311107, exon 2 of 5)	exon (NM_001311107, exon 2 of 5)	9478	NM_001311107	68875	Mm.273785	NM_178874	ENSMUSG00000042066	Tmcc2	1110063G11Rik	transmembrane and coiled-coil domains 2	protein-coding
chip1_peak_228	chr8	95243041	95243360	7.86532	NA	intron (NM_001195413, intron 31 of 32)	intron (NM_001195413, intron 31 of 32)	63385	NM_001195413	333329	Mm.484049	NM_145601	ENSMUSG00000031789	Cngb1	Cngb1b|Garp2|Gm1959	cyclic nucleotide gated channel beta 1	protein-coding
chip1_peak_1284	chr11	88585281	88585600	7.85628	NA	intron (NM_054043, intron 6 of 13)	intron (NM_054043, intron 6 of 13)	-33811	NR_131025	68397	Mm.426889	NR_131025		0610039H22Rik	-	RIKEN cDNA 0610039H22 gene	ncRNA
chip1_peak_11513	chr13	98475281	98475680	7.85492	NA	Intergenic	(GA)n|Simple_repeat|Simple_repeat	-40415	NR_045498	70090	Mm.410857	NR_045498	ENSMUSG00000099446	2310005E17Rik	-	RIKEN cDNA 2310005E17 gene	ncRNA
chip1_peak_12540	chr9	48014001	48014240	7.852	NA	Intergenic	(GGAGA)n|Simple_repeat|Simple_repeat	-195912	NR_046048	100000000	Mm.447649	NR_046048		Gm10677	-	predicted gene 10677	ncRNA
chip1_peak_8	chr5	33541921	33543040	7.84623	NA	Intergenic	Intergenic	85031	NM_001359461	74504	Mm.294695	NM_178390	ENSMUSG00000037339	Fam53a	2410018C17Rik|5430419M09Rik|Dntnp	family with sequence similarity 53, member A	protein-coding
chip1_peak_325	chr9	20680401	20680720	7.84517	NA	intron (NM_001357639, intron 1 of 5)	intron (NM_001357639, intron 1 of 5)	28442	NM_023371	23988	Mm.7906	NM_023371	ENSMUSG00000032171	Pin1	0610025L01Rik|D9Bwg1161e	protein (peptidyl-prolyl cis/trans isomerase) NIMA-interacting 1	protein-coding
chip1_peak_4960	chr9	33062641	33062800	7.83099	NA	Intergenic	Intergenic	-133754	NR_131058	330917	Mm.488283	NR_131058		Gm27162	A430016B06	predicted gene 27162	ncRNA
chip1_peak_98	chr11	81010641	81011040	7.82013	NA	intron (NM_001034013, intron 1 of 9)	intron (NM_001034013, intron 1 of 9)	142063	NM_007384	11418	Mm.234998	NM_007384	ENSMUSG00000020704	Asic2	ACIC2|Accn1|BNC1|BNaC1|BNaC1a|Mdeg	acid-sensing (proton-gated) ion channel 2	protein-coding
chip1_peak_2890	chr1	93764401	93764640	7.8195	NA	intron (NM_001368266, intron 1 of 11)	(TCTCC)n|Simple_repeat|Simple_repeat	9615	NM_174874	66615	Mm.29087	NM_174874	ENSMUSG00000026280	Atg4b	2510009N07Rik|AW048066|Apg4b|Atg4bl|Autl1	autophagy related 4B, cysteine peptidase	protein-coding
chip1_peak_7457	chr13	70192721	70192880	7.81949	NA	Intergenic	UCON11|Unknown|Unknown	-40022	NR_036596	75086	Mm.390616	NR_036596	ENSMUSG00000113463	4930520P13Rik	-	RIKEN cDNA 4930520P13 gene	ncRNA
chip1_peak_12864	chr9	49176561	49176720	7.81538	NA	Intergenic	G-rich|Low_complexity|Low_complexity	73861	NM_030709	80893	Mm.72799	NM_030709	ENSMUSG00000032268	Tmprss5	spinesin	transmembrane protease, serine 5 (spinesin)	protein-coding
chip1_peak_2230	chr14	26687521	26688160	7.80674	NA	Intergenic	(CTCTG)n|Simple_repeat|Simple_repeat	-3714	NM_001370884	110083	Mm.271304	NM_001370884	ENSMUSG00000021879	Dnah12	4921531P07Rik|DHC3|DLP12|Dnah12l|Dnahc12|Dnahc3|Dnahc7c|Dnahc7l|Gm284|Gm74|Gm907|HL-19|HL19|Hdhc3	dynein, axonemal, heavy chain 12	protein-coding
chip1_peak_132	chr1	176000000	176000000	7.80356	NA	intron (NM_001195816, intron 2 of 9)	intron (NM_001195816, intron 2 of 9)	114782	NM_001357847	319455	Mm.338001	NM_176916	ENSMUSG00000055214	Pld5	B230365F16Rik	phospholipase D family, member 5	protein-coding
chip1_peak_35	chr16	91140401	91140960	7.79372	NA	Intergenic	Intergenic	-71528	NM_001163695	74387	Mm.236220	NM_028905	ENSMUSG00000039851	4932438H23Rik	4931406G06Rik|AI550392	RIKEN cDNA 4932438H23 gene	protein-coding
chip1_peak_11704	chr11	64158881	64159040	7.77591	NA	Intergenic	(GGAGA)n|Simple_repeat|Simple_repeat	79476	NR_033780	66456	Mm.124828	NR_033780	ENSMUSG00000087497	2810001G20Rik	AW045514	RIKEN cDNA 2810001G20 gene	ncRNA
chip1_peak_10937	chr1	29775361	29775520	7.77509	NA	Intergenic	(TCTCCC)n|Simple_repeat|Simple_repeat	353952	NR_105760	102000000		NR_105760	ENSMUSG00000099257	Mir6342	Gm27268|mmu-mir-6342	microRNA 6342	ncRNA
chip1_peak_5799	chr1	63819681	63819920	7.76067	NA	Intergenic	MER124|DNA?|DNA?	-50533	NM_001256158	74426	Mm.159197	NM_001256158	ENSMUSG00000025961	4933402D24Rik	-	RIKEN cDNA 4933402D24 gene	protein-coding
chip1_peak_15733	chr13	92354561	92354720	7.75517	NA	promoter-TSS (NM_010049)	promoter-TSS (NM_010049)	-143	NM_010049	13361	Mm.23695	NM_010049	ENSMUSG00000021707	Dhfr	8430436I03Rik|AA607882|AI662710|AW555094	dihydrofolate reductase	protein-coding
chip1_peak_6004	chr15	5463601	5463760	7.75509	NA	Intergenic	Intergenic	-32638	NR_045274	71432	Mm.291087	NR_045274	ENSMUSG00000110018	5430437J10Rik	-	RIKEN cDNA 5430437J10 gene	ncRNA
chip1_peak_17284	chrX	36598321	36598480	7.74947	NA	exon (NM_016783, exon 1 of 3)	exon (NM_016783, exon 1 of 3)	207	NM_016783	53328	Mm.9052	NM_016783	ENSMUSG00000006373	Pgrmc1	AA415812|HPR6.6|PPMR|Vema|mPR	progesterone receptor membrane component 1	protein-coding
chip1_peak_12076	chr1	178000000	178000000	7.73835	NA	intron (NM_026626, intron 1 of 6)	CpG	462	NM_026626	68226	Mm.252132	NM_026626	ENSMUSG00000026495	Efcab2	1700073K01Rik|D830011E08Rik	EF-hand calcium binding domain 2	protein-coding
chip1_peak_12961	chr11	103000000	103000000	7.73731	NA	Intergenic	(T)n|Simple_repeat|Simple_repeat	-14865	NM_001127576	268491	Mm.447643	NM_001127576	ENSMUSG00000051455	Meioc	Gm1564|Gm663	meiosis specific with coiled-coil domain	protein-coding
chip1_peak_247	chr11	95642481	95642880	7.72926	NA	Intergenic	Intergenic	-24277	NM_008831	18673	Mm.263862	NM_008831	ENSMUSG00000038845	Phb	Bap32	prohibitin	protein-coding
chip1_peak_16391	chr17	59618081	59618240	7.72655	NA	Intergenic	RMER17D2|LTR|ERVK	-604838	NM_026497	67993	Mm.36507	NM_026497	ENSMUSG00000024228	Nudt12	0610016O18Rik	nudix (nucleoside diphosphate linked moiety X)-type motif 12	protein-coding
chip1_peak_13207	chr18	4525281	4525440	7.72261	NA	Intergenic	(GGAGA)n|Simple_repeat|Simple_repeat	-109569	NM_001081963	240185	Mm.33179	NM_001081963	ENSMUSG00000033960	Jcad	1110056P05Rik|9430020K01Rik|Gm328|mKIAA1462	junctional cadherin 5 associated	protein-coding
chip1_peak_4447	chr9	87815281	87815520	7.72033	NA	Intergenic	L1Md_T|LINE|L1	-84140	NM_023814	76365	Mm.158789	NM_023814	ENSMUSG00000032419	Tbx18	2810012F10Rik|2810404D13Rik	T-box18	protein-coding
chip1_peak_6776	chr13	23240961	23241120	7.71675	NA	Intergenic	(GGAGA)n|Simple_repeat|Simple_repeat	-7999	NM_134240	171274	Mm.377226	NM_134240	ENSMUSG00000061022	Vmn1r222	V1rh16	vomeronasal 1 receptor 222	protein-coding
chip1_peak_11443	chr1	159000000	159000000	7.71159	NA	Intergenic	(GGA)n|Simple_repeat|Simple_repeat	-74920	NM_011931	26374	Mm.328135	NM_011931	ENSMUSG00000040782	Cop1	AI316802|C80879|Rfwd2	COP1, E3 ubiquitin ligase	protein-coding
chip1_peak_8530	chr10	75706401	75706640	7.7105	NA	intron (NM_172549, intron 26 of 36)	intron (NM_172549, intron 26 of 36)	57837	NM_172549	104248	Mm.257404	NM_172549	ENSMUSG00000020196	Cabin1	A330070M20Rik|Cain|Ppp3in	calcineurin binding protein 1	protein-coding
chip1_peak_3314	chr18	76845601	76845840	7.70813	NA	Intergenic	Intergenic	-10685	NM_001109743	664805	Mm.329543	NM_001109743	ENSMUSG00000091519	Skor2	Corl2|EG664805|Fussel18|Gm7348	SKI family transcriptional corepressor 2	protein-coding
chip1_peak_10202	chr9	123000000	123000000	7.70505	NA	Intergenic	Intergenic	-47196	NR_029819	387156		NR_029819	ENSMUSG00000065414	Mir138-1	Mirn138|Mirn138-1|mir-138-1	microRNA 138-1	ncRNA
chip1_peak_9013	chr2	169000000	169000000	7.70385	NA	Intergenic	Intergenic	240131	NR_040326	75508	Mm.271256	NR_040326	ENSMUSG00000086348	1700017J07Rik	-	RIKEN cDNA 1700017J07 gene	ncRNA
chip1_peak_15213	chr15	25492721	25492880	7.69984	NA	Intergenic	(TCTCCC)n|Simple_repeat|Simple_repeat	78608	NR_027376	432939	Mm.146555	NM_001013791		Gm5468	100040583|EG432939	predicted gene 5468	ncRNA
chip1_peak_5324	chr13	112000000	112000000	7.69296	NA	Intergenic	Intergenic	207104	NR_130345	103000000	Mm.402328	NR_130345	ENSMUSG00000086111	Gm15326	-	predicted gene 15326	ncRNA
chip1_peak_6754	chr4	33955041	33955280	7.68981	NA	Intergenic	(TCTCCC)n|Simple_repeat|Simple_repeat	28780	NM_001365881	12801	Mm.7992	NM_007726	ENSMUSG00000044288	Cnr1	CB-R|CB1|CB1A|CB1B|CB1R	cannabinoid receptor 1 (brain)	protein-coding
chip1_peak_1393	chr8	120000000	120000000	7.6867	NA	Intergenic	Intergenic	-49426	NM_198671	382034	Mm.334856	NM_198671	ENSMUSG00000031822	Gse1	2210013I18Rik|mKIAA0182	genetic suppressor element 1, coiled-coil protein	protein-coding
chip1_peak_261	chr9	61468401	61468880	7.68143	NA	Intergenic	Intergenic	96274	NM_001083928	21887	Mm.24255	NM_009389	ENSMUSG00000032280	Tle3	2610103N05Rik|ESG|Grg3a|Grg3b|mKIAA1547	transducin-like enhancer of split 3	protein-coding
chip1_peak_131	chr12	84532081	84532720	7.68009	NA	TTS (NM_173756)	TTS (NM_173756)	-37428	NM_007701	12677	Mm.4405	NM_007701	ENSMUSG00000021239	Vsx2	Chx10|Hox-10|Hox10|or	visual system homeobox 2	protein-coding
chip1_peak_9206	chr3	143000000	143000000	7.66486	NA	3' UTR (NM_153564, exon 11 of 11)	3' UTR (NM_153564, exon 11 of 11)	-8176	NM_145545	229900	Mm.45740	NM_145545	ENSMUSG00000040253	Gbp7	9830147J24Rik	guanylate binding protein 7	protein-coding
chip1_peak_8769	chr13	39150641	39150800	7.66281	NA	Intergenic	(GGGAGA)n|Simple_repeat|Simple_repeat	-189841	NM_001170431	108652	Mm.255506	NM_134060	ENSMUSG00000021432	Slc35b3	4921526O06Rik|AI428480|CGI-19|PABST2|PAPST2	solute carrier family 35, member B3	protein-coding
chip1_peak_1694	chr12	24445281	24445520	7.66095	NA	Intergenic	(TCTCCC)n|Simple_repeat|Simple_repeat	-53181	NR_028341	21340	Mm.39082	NM_020614	ENSMUSG00000059669	Taf1b	4930408G01Rik|A230108M10Rik|TAFI68|Tafi86|p63	TATA-box binding protein associated factor, RNA polymerase I, B	protein-coding
chip1_peak_12104	chr15	84515281	84515520	7.65714	NA	Intergenic	(AGGGGG)n|Simple_repeat|Simple_repeat	42423	NM_177630	223732	Mm.6471	NM_177630	ENSMUSG00000055745	Rtl6	BC058638|Ldoc1l|Mar6|Mart6	retrotransposon Gag like 6	protein-coding
chip1_peak_947	chr9	58457521	58458000	7.64796	NA	intron (NR_040736, intron 1 of 2)	intron (NR_040736, intron 1 of 2)	2587	NR_040736	74879	Mm.416924	NR_040736	ENSMUSG00000097651	4930461G14Rik	-	RIKEN cDNA 4930461G14 gene	ncRNA
chip1_peak_7944	chr15	56234961	56235120	7.64619	NA	Intergenic	(TCTCC)n|Simple_repeat|Simple_repeat	-328091	NM_016667	20649	Mm.309425	NM_016667	ENSMUSG00000060429	Sntb1	-	syntrophin, basic 1	protein-coding
chip1_peak_8392	chr10	71309121	71309280	7.64118	NA	Intergenic	Intergenic	-1545	NR_152791	103000000	Mm.338906	NR_152791	ENSMUSG00000093732	Gm20609	-	predicted gene 20609	ncRNA
chip1_peak_13904	chr6	99984321	99984560	7.64044	NA	Intergenic	(TCTCCC)n|Simple_repeat|Simple_repeat	-258048	NM_015768	50501	Mm.87365	NM_015768	ENSMUSG00000030069	Prok2	Bv8|PK2|Prok1	prokineticin 2	protein-coding
chip1_peak_10494	chr13	54425841	54426000	7.62696	NA	Intergenic	CT-rich|Low_complexity|Low_complexity	42920	NM_028597	73666	Mm.292487	NM_028597	ENSMUSG00000025872	Thoc3	2410044K02Rik|AL033344	THO complex 3	protein-coding
chip1_peak_6473	chr15	86555361	86555520	7.62177	NA	Intergenic	Intergenic	277765	NM_001358062	223754	Mm.28904	NM_145476	ENSMUSG00000051864	Tbc1d22a	BC023106|D15Ertd781e	TBC1 domain family, member 22a	protein-coding
chip1_peak_705	chr5	140000000	140000000	7.61691	NA	intron (NR_040701, intron 2 of 3)	intron (NR_040701, intron 2 of 3)	-6898	NM_013702	22255	Mm.42190	NM_013702	ENSMUSG00000029546	Uncx	Chx4|Uncx4.1	UNC homeobox	protein-coding
chip1_peak_6884	chr16	11466081	11466240	7.60843	NA	intron (NM_028964, intron 13 of 20)	(TCTCC)n|Simple_repeat|Simple_repeat	60512	NM_001290148	74478	Mm.325831	NM_028964	ENSMUSG00000071669	Snx29	4933437K13Rik|Gm11170|Gm1737|Gm930|Rundc2a	sorting nexin 29	protein-coding
chip1_peak_166	chr4	150000000	150000000	7.60066	NA	Intergenic	Intergenic	-12801	NM_023465	67087	Mm.299735	NM_023465	ENSMUSG00000028988	Ctnnbip1	1110008O09Rik|2310001I19Rik|AW457332|Catnbip1|Icat	catenin beta interacting protein 1	protein-coding
chip1_peak_16026	chr2	141000000	141000000	7.59433	NA	intron (NM_001013802, intron 5 of 18)	(GGGAA)n|Simple_repeat|Simple_repeat	-427404	NM_001172160	71436	Mm.426781	NM_178382	ENSMUSG00000051379	Flrt3	5530600M07Rik|C430047I10Rik|mKIAA1469	fibronectin leucine rich transmembrane protein 3	protein-coding
chip1_peak_253	chr2	63982561	63982880	7.59282	NA	intron (NM_021716, intron 2 of 2)	intron (NM_021716, intron 2 of 2)	115318	NM_001267846	60344	Mm.130769	NM_021716	ENSMUSG00000075324	Fign	Fgn|fi|fidget	fidgetin	protein-coding
chip1_peak_6298	chr5	35601041	35601200	7.58208	NA	intron (NM_001357020, intron 10 of 18)	(TCTCC)n|Simple_repeat|Simple_repeat	-12357	NR_045807	74364	Mm.473123	NM_175208	ENSMUSG00000055061	4931431C16Rik	-	RIKEN cDNA 4931431C16 gene	ncRNA
chip1_peak_2258	chr4	155000000	155000000	7.58055	NA	promoter-TSS (NM_001370755)	promoter-TSS (NM_001370755)	-243	NM_001370755	15208	Mm.137268	NM_010419	ENSMUSG00000048001	Hes5	bHLHb38	hes family bHLH transcription factor 5	protein-coding
chip1_peak_2827	chr3	105000000	105000000	7.5781	NA	Intergenic	Intergenic	-46570	NM_019931	56543	Mm.44530	NM_019931	ENSMUSG00000040896	Kcnd3	AW045978|Kncd3|Kv4.3	potassium voltage-gated channel, Shal-related family, member 3	protein-coding
chip1_peak_2348	chr8	48246641	48246960	7.56618	NA	intron (NM_011857, intron 25 of 28)	intron (NM_011857, intron 25 of 28)	136787	NM_001161515	320685	Mm.121549	NM_178788	ENSMUSG00000031562	Dctd	6030466N05Rik	dCMP deaminase	protein-coding
chip1_peak_864	chr12	16350401	16350640	7.55254	NA	Intergenic	(TC)n|Simple_repeat|Simple_repeat	239250	NM_001130412	14245	Mm.153625	NM_015763	ENSMUSG00000020593	Lpin1	Lipin1|fld	lipin 1	protein-coding
chip1_peak_5618	chr14	34868481	34868720	7.5514	NA	intron (NM_008166, intron 2 of 15)	intron (NM_008166, intron 2 of 15)	-26009	NR_029774	723847		NR_029774	ENSMUSG00000065481	Mir346	Mirn346|mir-346|mmu-mir-346	microRNA 346	ncRNA
chip1_peak_1141	chr5	53405921	53406160	7.54851	NA	Intergenic	Intergenic	138934	NM_001145433	66278	Mm.27900	NM_001145433	ENSMUSG00000061461	Smim20	1110067B18Rik|1810013D10Rik|N28078	small integral membrane protein 20	protein-coding
chip1_peak_138	chr13	57965601	57966080	7.54837	NA	Intergenic	Intergenic	57360	NR_030544	100000000		NR_030544	ENSMUSG00000077962	Mir874	Mirn874|mir-874|mmu-mir-874	microRNA 874	ncRNA
chip1_peak_5207	chr3	87140401	87140640	7.54702	NA	intron (NM_001170985, intron 2 of 15)	intron (NM_001170985, intron 2 of 15)	34227	NM_130867	170643	Mm.89552	NM_130867	ENSMUSG00000041734	Kirrel	6720469N11Rik|Kirrel1|Neph1	kirre like nephrin family adhesion molecule 1	protein-coding
chip1_peak_48	chr17	83938721	83939120	7.54679	NA	Intergenic	Intergenic	-59632	NR_130994	78148	Mm.243918	NR_130994	ENSMUSG00000117431	8430430B14Rik	-	RIKEN cDNA 8430430B14 gene	ncRNA
chip1_peak_11733	chr13	56158721	56158880	7.53978	NA	Intergenic	(GGGAGA)n|Simple_repeat|Simple_repeat	20085	NM_001168615	212937	Mm.116697	NM_145976	ENSMUSG00000049625	Tifab	-	TRAF-interacting protein with forkhead-associated domain, family member B	protein-coding
chip1_peak_1698	chr4	120000000	120000000	7.53561	NA	Intergenic	Intergenic	11074	NM_007902	13615	Mm.284855	NM_007902	ENSMUSG00000028635	Edn2	ET-2|PPET2|VIC	endothelin 2	protein-coding
chip1_peak_5511	chr11	28433201	28433360	7.53367	NA	intron (NM_001346759, intron 3 of 5)	(GGAGA)n|Simple_repeat|Simple_repeat	151044	NM_001166661	216613	Mm.93759	NM_181577	ENSMUSG00000032878	Ccdc85a	-	coiled-coil domain containing 85A	protein-coding
chip1_peak_14130	chr5	21241281	21241440	7.53214	NA	intron (NM_001359877, intron 12 of 18)	IAPEz-int|LTR|ERVK	55093	NM_001359877	212167	Mm.121705	NM_175437	ENSMUSG00000039934	Gsap	A530088I07Rik|Pion	gamma-secretase activating protein	protein-coding
chip1_peak_102	chr4	82704721	82705200	7.52642	NA	Intergenic	Intergenic	154713	NR_149737	68268	Mm.32047	NM_026647	ENSMUSG00000028403	Zdhhc21	9130404H11Rik|AL024349|D130004H04Rik|dep	zinc finger, DHHC domain containing 21	protein-coding
chip1_peak_8019	chr14	55823521	55823760	7.52356	NA	Intergenic	CpG	-1155	NM_001168346	73181	Mm.27908	NM_023699	ENSMUSG00000023411	Nfatc4	3110041H08Rik|AW107667|AW546455|Nfat3	nuclear factor of activated T cells, cytoplasmic, calcineurin dependent 4	protein-coding
chip1_peak_14786	chr15	42650401	42650640	7.52138	NA	intron (NM_001286062, intron 1 of 8)	L1Md_T|LINE|L1	26457	NM_009640	11600	Mm.309336	NM_009640	ENSMUSG00000022309	Angpt1	1110046O21Rik|Ang-1|Ang1	angiopoietin 1	protein-coding
chip1_peak_1245	chr6	53151841	53152160	7.51855	NA	Intergenic	(TCC)n|Simple_repeat|Simple_repeat	-69164	NR_073371	231989	Mm.372520	NR_073371	ENSMUSG00000107935	Gm4872	D430007I03	predicted gene 4872	ncRNA
chip1_peak_7919	chrX	117000000	117000000	7.51628	NA	Intergenic	(TCTCCC)n|Simple_repeat|Simple_repeat	142563	NM_001102665	100000000	Mm.469831	NM_001102665	ENSMUSG00000067441	H2afb1	Gm14920|Gm1539|H2A.B.3|H2A.Bbd1|H2A.Lap1	H2A histone family member B1	protein-coding
chip1_peak_12845	chr1	181000000	181000000	7.51251	NA	intron (NM_133225, intron 7 of 7)	CT-rich|Low_complexity|Low_complexity	24117	NM_133225	170760	Mm.272981	NM_133225	ENSMUSG00000026499	Acbd3	60kDa|8430407O11Rik|D1Ertd10e|GCP60|GOLPH1|Gocap1|Pap7	acyl-Coenzyme A binding domain containing 3	protein-coding
chip1_peak_3167	chr4	120000000	120000000	7.50757	NA	Intergenic	Intergenic	27061	NM_194060	329934	Mm.277090	NM_194060	ENSMUSG00000052135	Foxo6	-	forkhead box O6	protein-coding
chip1_peak_3215	chr8	128000000	128000000	7.50554	NA	TTS (NR_035436)	TTS (NR_035436)	719	NR_035436	100000000		NR_035436	ENSMUSG00000084523	Mir1903	Mirn1903|mmu-mir-1903	microRNA 1903	ncRNA
chip1_peak_293	chr2	165000000	165000000	7.50291	NA	Intergenic	Intergenic	13630	NR_033448	72211	Mm.482899	NR_033448	ENSMUSG00000078935	1700025C18Rik	-	RIKEN cDNA 1700025C18 gene	ncRNA
chip1_peak_2943	chr5	44280561	44280800	7.47865	NA	Intergenic	Intergenic	-54074	NM_173764	231225	Mm.30688	NM_173764	ENSMUSG00000046985	Tapt1	4932414K18Rik	transmembrane anterior posterior transformation 1	protein-coding
chip1_peak_10614	chr1	114000000	114000000	7.47281	NA	Intergenic	L1Md_F2|LINE|L1	-1346442	NR_157044	103000000		NR_157044		Gm32810	Gm18406	predicted gene, 32810	ncRNA
chip1_peak_7476	chr7	52477041	52477280	7.47109	NA	Intergenic	(TC)n|Simple_repeat|Simple_repeat	-461444	NM_001195601	101000000	Mm.279725	NM_001195601	ENSMUSG00000094445	1700015G11Rik	Ccdc179	RIKEN cDNA 1700015G11 gene	protein-coding
chip1_peak_4929	chr17	30837681	30837920	7.46144	NA	intron (NM_013811, intron 87 of 92)	C-rich|Low_complexity|Low_complexity	-64067	NM_021332	14652	Mm.390969	NM_021332	ENSMUSG00000024027	Glp1r	GLP-1R|GLP1Rc	glucagon-like peptide 1 receptor	protein-coding
chip1_peak_391	chr13	29370961	29371360	7.45804	NA	intron (NR_131896, intron 13 of 16)	intron (NR_131896, intron 13 of 16)	354905	NR_045073	77920	Mm.197051	NR_045073	ENSMUSG00000086363	A330102I10Rik	-	RIKEN cDNA A330102I10 gene	ncRNA
chip1_peak_2814	chr12	17397281	17397520	7.45543	NA	intron (NM_001008421, intron 13 of 20)	UCON9|Unknown|Unknown	42008	NR_037226	101000000		NR_037226	ENSMUSG00000093037	Mir3066	mir-3066|mmu-mir-3066	microRNA 3066	ncRNA
chip1_peak_57	chr14	48418641	48419120	7.45401	NA	Intergenic	Intergenic	-27243	NM_001310584	218989	Mm.85211	NM_172600	ENSMUSG00000036339	Tmem260	5930435P15|6720456H20Rik	transmembrane protein 260	protein-coding
chip1_peak_9735	chr11	88896001	88896160	7.44981	NA	Intergenic	RLTR4_MM-int|LTR|ERV1	-9848	NR_045955	73921	Mm.439148	NR_045955	ENSMUSG00000087338	Scpep1os	4930405P13Rik	serine carboxypeptidase 1, opposite strand	ncRNA
chip1_peak_14229	chr15	78672321	78672480	7.44421	NA	exon (NM_183141, exon 2 of 2)	exon (NM_183141, exon 2 of 2)	45713	NM_183141	207393	Mm.323188	NM_183141	ENSMUSG00000043460	Elfn2	6330514E13|AW048948|BC094219|Lrrc62|Ppp1r29	leucine rich repeat and fibronectin type III, extracellular 2	protein-coding
chip1_peak_4906	chr1	39864001	39864240	7.44329	NA	Intergenic	(GGGAGA)n|Simple_repeat|Simple_repeat	-16790	NR_040465	73426	Mm.396239	NR_040465	ENSMUSG00000101634	1700066B17Rik	-	RIKEN cDNA 1700066B17 gene	ncRNA
chip1_peak_12637	chr5	71821041	71821200	7.44299	NA	intron (NM_001370968, intron 4 of 9)	(TCTCCC)n|Simple_repeat|Simple_repeat	121188	NM_008069	14400	Mm.38567	NM_008069	ENSMUSG00000029212	Gabrb1	AW061132|B230208N19Rik|Gabrb-1	gamma-aminobutyric acid (GABA) A receptor, subunit beta 1	protein-coding
chip1_peak_198	chr9	61872481	61872800	7.44147	NA	Intergenic	Intergenic	41870	NM_018853	56040	Mm.3158	NM_018853	ENSMUSG00000007892	Rplp1	2410042H16Rik|Arpp1|C430017H15Rik	ribosomal protein, large, P1	protein-coding
chip1_peak_2446	chr2	177000000	177000000	7.43596	NA	Intergenic	LTRIS_Mus|LTR|ERV1	-86102	NM_001177568	628308	Mm.460436	NM_001177568	ENSMUSG00000078866	Zfp970	Gm14420	zinc finger protein 970	protein-coding
chip1_peak_4795	chr4	63239761	63239920	7.43277	NA	intron (NM_025685, intron 5 of 60)	tRNA-Ala-GCY_|tRNA|tRNA	-17011	NR_030477	735262		NR_030477	ENSMUSG00000070102	Mir455	Mirn455|mir-455|mmu-mir-455	microRNA 455	ncRNA
chip1_peak_8958	chr1	92894481	92894640	7.43125	NA	intron (NM_001347091, intron 4 of 17)	Lx5c|LINE|L1	8346	NM_172850	241158	Mm.108280	NM_172850	ENSMUSG00000034212	Ankmy1	4930483I10Rik|ZMYND13	ankyrin repeat and MYND domain containing 1	protein-coding
chip1_peak_17054	chr9	64045201	64045360	7.42933	NA	Intergenic	Intergenic	-3815	NR_040726	73397	Mm.48745	NR_040726	ENSMUSG00000093616	1700055C04Rik	-	RIKEN cDNA 1700055C04 gene	ncRNA
chip1_peak_3766	chr17	51804241	51804480	7.40611	NA	exon (NM_001163632, exon 4 of 11)	exon (NM_001163632, exon 4 of 11)	7694	NM_001163630	20230	Mm.311655	NM_009122	ENSMUSG00000023927	Satb1	2610306G12Rik|AW413156	special AT-rich sequence binding protein 1	protein-coding
chip1_peak_9159	chrX	12101361	12101520	7.40329	NA	intron (NM_001168321, intron 1 of 13)	IMPB_01|Satellite|Satellite	-20887	NM_175044	71458	Mm.196328	NM_029510	ENSMUSG00000040363	Bcor	2900008C10Rik|5830466J11Rik|8430401K06Rik|BcorR|D930024N20Rik|mKIAA1575	BCL6 interacting corepressor	protein-coding
chip1_peak_15909	chr19	15668401	15668560	7.39757	NA	Intergenic	Intergenic	256142	NM_001205339	107272	Mm.289936	NM_177420	ENSMUSG00000024640	Psat1	D8Ertd814e|EPIP|PSA|Psat	phosphoserine aminotransferase 1	protein-coding
chip1_peak_12023	chr13	37667281	37667440	7.39368	NA	Intergenic	(TCTCC)n|Simple_repeat|Simple_repeat	-158678	NM_026830	68750	Mm.491109	NM_026830	ENSMUSG00000039087	Rreb1	1110037N09Rik|AA414966|B930013M22Rik	ras responsive element binding protein 1	protein-coding
chip1_peak_11301	chr3	49693041	49693200	7.39176	NA	Intergenic	(TCTCCC)n|Simple_repeat|Simple_repeat	64196	NM_130448	73173	Mm.87246	NM_130448	ENSMUSG00000037892	Pcdh18	3110038E07Rik|BB095589|PCDH68L	protocadherin 18	protein-coding
chip1_peak_6140	chr6	113000000	113000000	7.37934	NA	intron (NM_080448, intron 3 of 21)	intron (NM_080448, intron 3 of 21)	-113410	NM_021385	58186	Mm.103812	NM_021385	ENSMUSG00000030254	Rad18	2810024C04Rik|Rad18sc	RAD18 E3 ubiquitin protein ligase	protein-coding
chip1_peak_297	chr4	104000000	104000000	7.37626	NA	intron (NM_001369046, intron 3 of 16)	intron (NM_001369046, intron 3 of 16)	-97938	NM_010014	13131	Mm.289682	NM_010014	ENSMUSG00000028519	Dab1	AI956902|C630028C02Rik|scm|scr|scrambler|yot	disabled 1	protein-coding
chip1_peak_1297	chr1	54762321	54762640	7.37483	NA	intron (NM_001081433, intron 7 of 27)	intron (NM_001081433, intron 7 of 27)	163907	NM_001081433	329154	Mm.397910	NM_001081433	ENSMUSG00000052331	Ankrd44	4930444A19Rik|A130096K20|E130014H08Rik|PP6-ARS-B	ankyrin repeat domain 44	protein-coding
chip1_peak_1699	chr1	161000000	161000000	7.37108	NA	promoter-TSS (NR_151479)	promoter-TSS (NR_151479)	324	NR_153812	14455	Mm.270065	NR_002840	ENSMUSG00000053332	Gas5	Gas-5|Mir5117|Snhg2	growth arrest specific 5	ncRNA
chip1_peak_675	chr19	59470401	59470720	7.37051	NA	Intergenic	Intergenic	11870	NM_010132	13797	Mm.245394	NM_010132	ENSMUSG00000043969	Emx2	Pdo	empty spiracles homeobox 2	protein-coding
chip1_peak_317	chr11	89259521	89259840	7.36639	NA	Intergenic	Intergenic	42879	NM_008711	18121	Mm.135266	NM_008711	ENSMUSG00000048616	Nog	-	noggin	protein-coding
chip1_peak_15636	chr5	112000000	112000000	7.3661	NA	Intergenic	(TCTCCC)n|Simple_repeat|Simple_repeat	-177712	NR_045832	269683	Mm.136946	NM_207252	ENSMUSG00000085271	E130006D01Rik	Gm16018|Gm681	RIKEN cDNA E130006D01 gene	ncRNA
chip1_peak_11702	chr16	90143521	90143680	7.36489	NA	non-coding (NR_033476, exon 1 of 1)	non-coding (NR_033476, exon 1 of 1)	1363	NR_033476	100000000	Mm.484070	NR_033476		Gm10789	-	predicted gene 10789	ncRNA
chip1_peak_1429	chr9	50240881	50241120	7.36312	NA	Intergenic	Intergenic	-7818	NR_131161	71873		NR_131161	ENSMUSG00000110916	2310003N18Rik	-	RIKEN cDNA 2310003N18 gene	ncRNA
chip1_peak_4418	chr1	179000000	179000000	7.36169	NA	intron (NM_001161665, intron 4 of 14)	intron (NM_001161665, intron 4 of 14)	211835	NM_001161665	269152	Mm.129727	NM_177724	ENSMUSG00000026494	Kif26b	4832420M10|BC056349|D230039L06Rik	kinesin family member 26B	protein-coding
chip1_peak_769	chr4	148000000	148000000	7.3609	NA	Intergenic	Intergenic	21892	NM_176848	230904	Mm.262287	NM_176848	ENSMUSG00000041556	Fbxo2	FBG1|FBX2|Fbs1|Fbs2|NFB42|Prpl4	F-box protein 2	protein-coding
chip1_peak_13343	chr3	94933841	94934000	7.36017	NA	intron (NM_009150, intron 1 of 11)	polypyrimidine|Low_complexity|Low_complexity	837	NM_009150	20341	Mm.196558	NM_009150	ENSMUSG00000068874	Selenbp1	Lp56|Lpsb|MTO|SBP56	selenium binding protein 1	protein-coding
chip1_peak_1723	chr5	99544961	99545200	7.35584	NA	intron (NR_030692, intron 2 of 3)	intron (NR_030692, intron 2 of 3)	183980	NR_030692	319818	Mm.295233	NR_030692	ENSMUSG00000089809	A930011G23Rik	-	RIKEN cDNA A930011G23 gene	ncRNA
chip1_peak_206	chr6	109000000	109000000	7.35423	NA	Intergenic	Intergenic	90919	NM_138677	192193	Mm.21596	NM_138677	ENSMUSG00000030104	Edem1	A130059K23Rik|EDEM|mKIAA0212	ER degradation enhancer, mannosidase alpha-like 1	protein-coding
chip1_peak_156	chr18	66022561	66023600	7.34614	NA	Intergenic	Intergenic	-20445	NM_027400	70361	Mm.290857	NM_027400	ENSMUSG00000041891	Lman1	2610020P13Rik|AI326273|AU043785|C730041J05|ERGIC53|F5F8D|MCFD1|MR60|P58|gp58	lectin, mannose-binding, 1	protein-coding
chip1_peak_1272	chr8	76252241	76252560	7.3457	NA	Intergenic	Intergenic	648221	NR_028579	103000000	Mm.367571	NR_028579	ENSMUSG00000074235	Gm10649	-	predicted gene 10649	ncRNA
chip1_peak_10817	chr7	12966481	12966720	7.34334	NA	intron (NM_001362140, intron 1 of 2)	intron (NM_001362140, intron 1 of 2)	762	NM_001362140	243834	Mm.133086	NM_178732	ENSMUSG00000004500	Zfp324	A930002M05|D430030K24Rik|ZF5128	zinc finger protein 324	protein-coding
chip1_peak_507	chr19	7606161	7606560	7.33957	NA	intron (NM_019516, intron 1 of 8)	intron (NM_019516, intron 1 of 8)	833	NM_019516	56072	Mm.298242	NM_019516	ENSMUSG00000024972	Lgals12	Grip1|gal-12	lectin, galactose binding, soluble 12	protein-coding
chip1_peak_422	chr16	13312481	13312800	7.3384	NA	intron (NM_181860, intron 1 of 3)	intron (NM_181860, intron 1 of 3)	-45781	NM_153588	239719	Mm.270643	NM_153588	ENSMUSG00000009569	Mrtfb	Gt4-1|MRTF-B|Mkl2|mKIAA1243	myocardin related transcription factor B	protein-coding
chip1_peak_1014	chr10	86457841	86458080	7.3381	NA	intron (NM_001164495, intron 2 of 6)	intron (NM_001164495, intron 2 of 6)	40936	NM_001164495	27204	Mm.394931	NM_013722	ENSMUSG00000059602	Syn3	-	synapsin III	protein-coding
chip1_peak_1375	chr11	57773921	57774320	7.33363	NA	intron (NM_134189, intron 7 of 11)	intron (NM_134189, intron 7 of 11)	27347	NR_131042	76516	Mm.28485	NR_131042	ENSMUSG00000087165	2010001A14Rik	-	RIKEN cDNA 2010001A14 gene	ncRNA
chip1_peak_10985	chr3	67618241	67618480	7.33224	NA	Intergenic	MamRep434|DNA|TcMar-Tigger	35592	NM_025813	66868	Mm.491153	NM_025813	ENSMUSG00000027775	Mfsd1	1200003O06Rik	major facilitator superfamily domain containing 1	protein-coding
chip1_peak_12831	chr11	70541041	70541200	7.32698	NA	exon (NM_008876, exon 3 of 25)	exon (NM_008876, exon 3 of 25)	848	NM_001302475	18806	Mm.260177	NM_008876	ENSMUSG00000020828	Pld2	PLD1C	phospholipase D2	protein-coding
chip1_peak_9379	chr2	106000000	106000000	7.32662	NA	intron (NM_013627, intron 7 of 12)	intron (NM_013627, intron 7 of 12)	4497	NM_001310145	18508	Mm.3608	NM_013627	ENSMUSG00000027168	Pax6	1500038E17Rik|AEY11|Dey|Gsfaey11|Pax-6|Sey	paired box 6	protein-coding
chip1_peak_17342	chr15	75307361	75307520	7.32548	NA	Intergenic	(TCTCCC)n|Simple_repeat|Simple_repeat	39019	NM_008530	17071	Mm.377095	NM_008530	ENSMUSG00000022583	Ly6f	-	lymphocyte antigen 6 complex, locus F	protein-coding
chip1_peak_2492	chr17	43015601	43015840	7.32524	NA	promoter-TSS (NM_178589)	promoter-TSS (NM_178589)	-835	NM_178589	94185	Mm.200792	NM_178589	ENSMUSG00000023915	Tnfrsf21	AA959878|DR6|R74815|TR7	tumor necrosis factor receptor superfamily, member 21	protein-coding
chip1_peak_15558	chr2	151000000	151000000	7.31858	NA	Intergenic	L1Md_Gf|LINE|L1	-64599	NR_040747	74660	Mm.170672	NR_040747	ENSMUSG00000087609	4930442J19Rik	1700029E19Rik|Gm14152	RIKEN cDNA 4930442J19 gene	ncRNA
chip1_peak_17840	chr2	164000000	164000000	7.31138	NA	intron (NM_001312907, intron 1 of 10)	B1_Mus1|SINE|Alu	7863	NM_001312906	15378	Mm.202383	NM_008261	ENSMUSG00000017950	Hnf4a	HNF-4|Hnf4|Hnf4alpha|MODY1|Nr2a1|TCF-14|Tcf14	hepatic nuclear factor 4, alpha	protein-coding
chip1_peak_587	chr5	112000000	112000000	7.30939	NA	Intergenic	Intergenic	-204603	NR_045378	75569	Mm.243721	NR_045377	ENSMUSG00000101683	1700028D13Rik	-	RIKEN cDNA 1700028D13 gene	ncRNA
chip1_peak_15989	chr12	106000000	106000000	7.30799	NA	Intergenic	(TCTCC)n|Simple_repeat|Simple_repeat	-18414	NR_036593	76639	Mm.375609	NR_036593	ENSMUSG00000092066	1700121N20Rik	-	RIKEN cDNA 1700121N20 gene	ncRNA
chip1_peak_5488	chr11	88162321	88162880	7.29447	NA	intron (NM_198013, intron 1 of 10)	(GGGAGA)n|Simple_repeat|Simple_repeat	-6965	NM_001172099	103841	Mm.374846	NM_198013	ENSMUSG00000018378	Cuedc1	AI841487|C330016O16Rik	CUE domain containing 1	protein-coding
chip1_peak_116	chr5	140000000	140000000	7.29162	NA	Intergenic	Intergenic	82262	NM_013702	22255	Mm.42190	NM_013702	ENSMUSG00000029546	Uncx	Chx4|Uncx4.1	UNC homeobox	protein-coding
chip1_peak_79	chr4	112000000	112000000	7.27823	NA	intron (NM_001284190, intron 11 of 12)	intron (NM_001284190, intron 11 of 12)	-84210	NM_026470	67946	Mm.275526	NM_026470	ENSMUSG00000034401	Spata6	1700062C23Rik|AI790763|Hash|KRP|Mash	spermatogenesis associated 6	protein-coding
chip1_peak_111	chr7	109000000	109000000	7.27702	NA	Intergenic	Intergenic	-16273	NM_001302205	109594	Mm.360145	NM_057173	ENSMUSG00000036111	Lmo1	Rbtn-1|Rbtn1|Ttg1	LIM domain only 1	protein-coding
chip1_peak_5709	chr2	91724481	91724640	7.27456	NA	Intergenic	(TTCCC)n|Simple_repeat|Simple_repeat	-5578	NM_172669	228361	Mm.436667	NM_172669	ENSMUSG00000040506	Ambra1	2310079H06Rik|A130023A14|AA474864|AV021921|D030051N19Rik|mKIAA1736	autophagy/beclin 1 regulator 1	protein-coding
chip1_peak_652	chr9	40927441	40927680	7.27257	NA	intron (NM_001081121, intron 3 of 8)	intron (NM_001081121, intron 3 of 8)	35474	NM_001357360	70989	Mm.335087	NM_001081121	ENSMUSG00000032023	Jhy	4931429I11Rik|BB239335	junctional cadherin complex regulator	protein-coding
chip1_peak_927	chr11	85703521	85703760	7.27095	NA	intron (NR_045875, intron 5 of 5)	(TCTCCC)n|Simple_repeat|Simple_repeat	16104	NR_045875	71489	Mm.442482	NR_045875	ENSMUSG00000086199	Bcas3os1	8430403D17Rik	breast carcinoma amplified sequence 3, opposite strand 1	ncRNA
chip1_peak_12711	chr5	36141761	36141920	7.27038	NA	intron (NM_030889, intron 3 of 26)	intron (NM_030889, intron 3 of 26)	-62181	NM_175249	76943	Mm.44242	NM_175249	ENSMUSG00000043430	Psapl1	2310020A21Rik	prosaposin-like 1	protein-coding
chip1_peak_1019	chr9	37455041	37455360	7.26975	NA	Intergenic	Intergenic	-22025	NM_001164767	19649	Mm.212826	NM_011248	ENSMUSG00000032128	Robo3	Rbig1|Rig-1|Rig1|Robo3a|Robo3b	roundabout guidance receptor 3	protein-coding
chip1_peak_478	chr19	41746081	41746480	7.26516	NA	promoter-TSS (NR_040320)	promoter-TSS (NR_040320)	-681	NR_040320	101000000	Mm.394485	NR_040320		Gm19424	-	predicted gene, 19424	ncRNA
chip1_peak_8105	chr7	101000000	101000000	7.2644	NA	Intergenic	(GGA)n|Simple_repeat|Simple_repeat	-3491	NR_152192	207728	Mm.247564	NM_001008548	ENSMUSG00000030653	Pde2a	CGS-PDE|cGSPDE	phosphodiesterase 2A, cGMP-stimulated	protein-coding
chip1_peak_246	chr7	49160081	49160400	7.25779	NA	intron (NR_154465, intron 1 of 3)	intron (NR_154465, intron 1 of 3)	1918	NR_154465	108000000	Mm.400599	NR_154465		9130015G15Rik	-	RIKEN cDNA 9130015G15 gene	ncRNA
chip1_peak_2118	chr11	67599201	67599440	7.25661	NA	intron (NM_001277079, intron 1 of 13)	intron (NM_001277079, intron 1 of 13)	2765	NM_001277079	14457	Mm.40338	NM_008088	ENSMUSG00000033066	Gas7	AW124766|B230343A10Rik|Gas7-cb	growth arrest specific 7	protein-coding
chip1_peak_3586	chr16	26060641	26061040	7.24756	NA	intron (NM_173379, intron 1 of 14)	intron (NM_173379, intron 1 of 14)	44973	NM_173379	210530	Mm.326869	NM_173379	ENSMUSG00000038168	P3h2	4832416N06|AW553532|Leprel1|Mlat4	prolyl 3-hydroxylase 2	protein-coding
chip1_peak_3426	chr11	84768641	84768800	7.24263	NA	Intergenic	Intergenic	-48288	NR_046197	78471	Mm.47152	NR_046197	ENSMUSG00000085044	1700109G15Rik	-	RIKEN cDNA 1700109G15 gene	ncRNA
chip1_peak_10603	chr9	103000000	103000000	7.23815	NA	intron (NM_173781, intron 1 of 7)	RLTR31D_MM|LTR|ERVK	24526	NM_173781	270192	Mm.490252	NM_173781	ENSMUSG00000032549	Rab6b	9630015C03|AI844641|C330006L04Rik|D9Bwg0185e	RAB6B, member RAS oncogene family	protein-coding
chip1_peak_10136	chr6	44040241	44040400	7.23616	NA	Intergenic	(TCTCC)n|Simple_repeat|Simple_repeat	-374042	NM_001311111	29807	Mm.320979	NM_013861	ENSMUSG00000029735	Tpk1	-	thiamine pyrophosphokinase	protein-coding
chip1_peak_1266	chr17	10744721	10745040	7.23346	NA	intron (NM_027032, intron 2 of 4)	intron (NM_027032, intron 2 of 4)	95311	NM_027032	69310	Mm.18889	NM_027032	ENSMUSG00000037196	Pacrg	1700008H23Rik	PARK2 co-regulated	protein-coding
chip1_peak_5737	chr4	31612561	31612720	7.22859	NA	Intergenic	Intergenic	-351467	NM_009316	26409	Mm.258589	NM_009316	ENSMUSG00000028284	Map3k7	B430101B05|C87327|Tak1	mitogen-activated protein kinase kinase kinase 7	protein-coding
chip1_peak_17371	chr11	43979361	43979520	7.22748	NA	Intergenic	Intergenic	-78203	NM_001284381	11548	Mm.39086	NM_007416	ENSMUSG00000050541	Adra1b	[a]1b	adrenergic receptor, alpha 1b	protein-coding
chip1_peak_4575	chr10	90914721	90914880	7.22585	NA	intron (NM_001359241, intron 20 of 25)	intron (NM_001359241, intron 20 of 25)	84957	NM_001347053	77531	Mm.440605	NM_181398	ENSMUSG00000058589	Anks1b	AIDA-1|AIDA-1b|C030032C09Rik|E530015N03Rik|EB-1|Gm10937|Gm1555	ankyrin repeat and sterile alpha motif domain containing 1B	protein-coding
chip1_peak_1671	chr11	20273601	20273840	7.22209	NA	Intergenic	Intergenic	-24296	NM_172260	216543	Mm.260314	NM_172260	ENSMUSG00000044066	Cep68	6030463E10Rik|AI481761|BC027174|Kiaa0582	centrosomal protein 68	protein-coding
chip1_peak_2032	chr5	122000000	122000000	7.21113	NA	intron (NM_007804, intron 2 of 22)	intron (NM_007804, intron 2 of 22)	14745	NM_007804	13048	Mm.156172	NM_007804	ENSMUSG00000042589	Cux2	1700051K22Rik|Cutl2|Cux-2	cut-like homeobox 2	protein-coding
chip1_peak_4002	chr13	21750161	21750400	7.2101	NA	exon (NM_178211, exon 1 of 1)	exon (NM_178211, exon 1 of 1)	273	NM_178211	319160	Mm.255646	NM_178211	ENSMUSG00000064288	Hist1h4k	-	histone cluster 1, H4k	protein-coding
chip1_peak_10397	chr10	73100001	73100160	7.20948	NA	Intergenic	CpG	-13375	NR_040646	327768	Mm.417745	NR_040646	ENSMUSG00000111994	A330049N07Rik	-	RIKEN cDNA A330049N07 gene	ncRNA
chip1_peak_11668	chr11	109000000	109000000	7.20676	NA	intron (NM_015732, intron 10 of 10)	intron (NM_015732, intron 10 of 10)	28851	NM_015732	12006	Mm.71710	NM_015732	ENSMUSG00000000142	Axin2	Axi1|Axil|Conductin	axin 2	protein-coding
chip1_peak_1097	chr6	136000000	136000000	7.20387	NA	Intergenic	Intergenic	-132873	NR_126088	75024	Mm.399147	NR_126088	ENSMUSG00000107396	4930425L21Rik	4930473P14Rik	RIKEN cDNA 4930425L21 gene	ncRNA
chip1_peak_8949	chr13	48413841	48414000	7.20196	NA	Intergenic	CT-rich|Low_complexity|Low_complexity	99490	NM_001164575	67911	Mm.251375	NM_026450	ENSMUSG00000050954	Zfp169	1700025J14Rik|4930429A13Rik|BE688704	zinc finger protein 169	protein-coding
chip1_peak_600	chr15	67245281	67245600	7.19724	NA	intron (NR_045140, intron 2 of 8)	intron (NR_045140, intron 2 of 8)	18671	NR_045140	69334	Mm.63770	NR_045140	ENSMUSG00000102069	1700012I11Rik	-	RIKEN cDNA 1700012I11 gene	ncRNA
chip1_peak_4333	chr8	124000000	124000000	7.19632	NA	Intergenic	Intergenic	-90394	NM_139272	108148	Mm.33808	NM_139272	ENSMUSG00000089704	Galnt2	AI480629	polypeptide N-acetylgalactosaminyltransferase 2	protein-coding
chip1_peak_2076	chr16	42275601	42275920	7.19141	NA	intron (NM_008083, intron 2 of 2)	intron (NM_008083, intron 2 of 2)	27709	NR_105858	102000000		NR_105858	ENSMUSG00000098300	Mir6540	Gm27780|mir-6540|mmu-mir-6540	microRNA 6540	ncRNA
chip1_peak_15573	chr6	139000000	139000000	7.19066	NA	Intergenic	(GGGAGA)n|Simple_repeat|Simple_repeat	-210986	NM_015777	50540	Mm.84043	NM_015777	ENSMUSG00000046717	Igbp1b	alpha4-b	immunoglobulin (CD79A) binding protein 1b	protein-coding
chip1_peak_14850	chr9	45315761	45315920	7.17173	NA	Intergenic	Intergenic	-3260	NM_001013373	214531	Mm.394987	NM_001013373	ENSMUSG00000037129	Tmprss13	BC010843|Tpmrss13	transmembrane protease, serine 13	protein-coding
chip1_peak_12453	chr8	109000000	109000000	7.16805	NA	Intergenic	Intergenic	-10964	NM_007496	11906	Mm.416972	NM_007496	ENSMUSG00000038872	Zfhx3	A230102L03Rik|Atbf1|Sci|WBP9|mKIAA4228	zinc finger homeobox 3	protein-coding
chip1_peak_11965	chr2	112000000	112000000	7.16759	NA	Intergenic	(GGAGA)n|Simple_repeat|Simple_repeat	-9036	NM_146402	258397	Mm.377481	NM_146402	ENSMUSG00000093804	Olfr1303	MOR245-7|Olfr276|Olfr276-ps1	olfactory receptor 1303	protein-coding
chip1_peak_9340	chr6	126000000	126000000	7.16636	NA	intron (NM_001364563, intron 18 of 23)	(TCTCC)n|Simple_repeat|Simple_repeat	172400	NM_001164035	18205	Mm.267570	NM_008742	ENSMUSG00000049107	Ntf3	AI316846|AI835689|HDNF|NGF-2|Nt3|Ntf-3	neurotrophin 3	protein-coding
chip1_peak_8705	chr17	94083121	94083360	7.16418	NA	Intergenic	G-rich|Low_complexity|Low_complexity	666779	NM_176917	76781	Mm.139146	NM_176917	ENSMUSG00000055660	Mettl4	2410198H06Rik|A730091E08Rik|AV296509|HsT661	methyltransferase like 4	protein-coding
chip1_peak_8059	chr9	77496641	77496800	7.16383	NA	intron (NM_172528, intron 2 of 13)	intron (NM_172528, intron 2 of 13)	47339	NM_172528	214345	Mm.28534	NM_172528	ENSMUSG00000032352	Lrrc1	A430093J20Rik|AU016091|D030059I21|mKIAA4018	leucine rich repeat containing 1	protein-coding
chip1_peak_4303	chr7	35938641	35938800	7.16066	NA	Intergenic	Intergenic	-135731	NM_177739	668501	Mm.286296	NM_177739	ENSMUSG00000044452	Zfp507	1810022O10Rik|A230056M16Rik|AL024009|AU021817|BB105092|Gm480|Znf507|mKIAA1084	zinc finger protein 507	protein-coding
chip1_peak_13643	chr3	68655041	68655280	7.15823	NA	Intergenic	(GGGAGA)n|Simple_repeat|Simple_repeat	-35484	NM_001159424	16159	Mm.103783	NM_008351	ENSMUSG00000027776	Il12a	IL-12p35|Il-12a|Ll12a|p35	interleukin 12a	protein-coding
chip1_peak_10338	chr9	103000000	103000000	7.15482	NA	intron (NM_173781, intron 1 of 7)	CpG	326	NM_173781	270192	Mm.490252	NM_173781	ENSMUSG00000032549	Rab6b	9630015C03|AI844641|C330006L04Rik|D9Bwg0185e	RAB6B, member RAS oncogene family	protein-coding
chip1_peak_58	chr8	35300961	35301440	7.15466	NA	Intergenic	Intergenic	-74559	NM_177741	244416	Mm.247126	NM_177741	ENSMUSG00000046794	Ppp1r3b	6430576E21|AW821953|GL|PTG	protein phosphatase 1, regulatory subunit 3B	protein-coding
chip1_peak_3865	chr19	3903601	3903760	7.14878	NA	exon (NM_001136091, exon 4 of 20)	exon (NM_001136091, exon 4 of 20)	1550	NM_016921	27060	Mm.271689	NM_016921	ENSMUSG00000001750	Tcirg1	ATP6N1C|ATP6a3|Atp6i|OC-116|OPTB1|Stv1|TIRC7|Vph1|oc	T cell, immune regulator 1, ATPase, H+ transporting, lysosomal V0 protein A3	protein-coding
chip1_peak_2406	chr14	38730641	38730880	7.14825	NA	intron (NM_001190187, intron 2 of 9)	intron (NM_001190187, intron 2 of 9)	-167542	NR_045713	75170	Mm.372967	NR_045713	ENSMUSG00000093528	Nrg3os	4930529F24Rik	neuregulin 3, opposite strand	ncRNA
chip1_peak_13145	chr5	83678641	83678800	7.14109	NA	Intergenic	Intergenic	-323525	NM_153801	243078	Mm.126783	NM_153801	ENSMUSG00000049537	Tecrl	D330017N19Rik|Srd5a2l2	trans-2,3-enoyl-CoA reductase-like	protein-coding
chip1_peak_13	chr8	26999281	26999680	7.14012	NA	Intergenic	Intergenic	22144	NM_001110508	353310	Mm.212469	NM_001101502	ENSMUSG00000085795	Zfp703	1110032O19Rik|AI430822|AL022941|Csmn1|End2|Zeppo1|Znf703|Zpo1	zinc finger protein 703	protein-coding
chip1_peak_2604	chr1	42686721	42686880	7.13695	NA	intron (NR_027826, intron 1 of 3)	CpG	8025	NR_027826	66297	Mm.45203	NM_183252	ENSMUSG00000060424	Pantr1	2610017I09Rik|Pou3f3os|linc-Brn1a	POU domain, class 3, transcription factor 3 adjacent noncoding transcript 1	ncRNA
chip1_peak_9227	chr12	12941681	12941840	7.13494	NA	promoter-TSS (NM_008709)	promoter-TSS (NM_008709)	76	NM_008709	18109	Mm.16469	NM_008709	ENSMUSG00000037169	Mycn	N-myc|Nmyc|Nmyc-1|Nmyc1|bHLHe37|c-nmyc	v-myc avian myelocytomatosis viral related oncogene, neuroblastoma derived	protein-coding
chip1_peak_7707	chr6	36644881	36645040	7.13437	NA	Intergenic	Intergenic	165219	NM_008973	19242	Mm.279690	NM_008973	ENSMUSG00000029838	Ptn	HARP|HB-GAM|HBBM|HBBN|HBGF-8|HBNF|OSF|Osf-1|Osf1	pleiotrophin	protein-coding
chip1_peak_9795	chr1	99382001	99382160	7.12751	NA	Intergenic	RMER17C2|LTR|ERVK	-390321	NM_172851	241175	Mm.251301	NM_172851	ENSMUSG00000067028	Cntnap5b	C230078M14Rik|Caspr5-2	contactin associated protein-like 5B	protein-coding
chip1_peak_9627	chr15	101000000	101000000	7.12527	NA	promoter-TSS (NM_016879)	promoter-TSS (NM_016879)	-57	NM_016879	53622	Mm.347934	NM_016879		Krt85	AA589597|BB007925|Hb5|Krt2-18	keratin 85	protein-coding
chip1_peak_368	chr3	84745761	84746000	7.12336	NA	Intergenic	Intergenic	-69697	NM_001177773	50754	Mm.196475	NM_080428	ENSMUSG00000028086	Fbxw7	1110001A17Rik|AGO|Cdc4|Fbw7|Fbwd6|Fbx30|Fbxo30|Fbxw6|SEL-10	F-box and WD-40 domain protein 7	protein-coding
chip1_peak_17762	chr12	42629441	42629600	7.12148	NA	Intergenic	L1Md_T|LINE|L1	404697	NR_148724	103000000		NR_148724		Gm33340	Gm40882	predicted gene, 33340	ncRNA
chip1_peak_17302	chr18	70538081	70538240	7.12125	NA	Intergenic	(TCCC)n|Simple_repeat|Simple_repeat	-7839	NM_001289515	26447	Mm.244352	NM_011972	ENSMUSG00000038425	Poli	Rad30b	polymerase (DNA directed), iota	protein-coding
chip1_peak_23	chr3	35332881	35333360	7.11802	NA	Intergenic	Intergenic	333043	NR_040748	625963	Mm.251506	NR_040748	ENSMUSG00000105662	Gm6639	-	predicted gene 6639	ncRNA
chip1_peak_1253	chr10	13419441	13419680	7.11779	NA	intron (NM_001195065, intron 1 of 12)	intron (NM_001195065, intron 1 of 12)	-30590	NM_001195066	215789	Mm.283359	NM_001033257	ENSMUSG00000062866	Phactr2	AV158170|BC012871	phosphatase and actin regulator 2	protein-coding
chip1_peak_16216	chr16	63833601	63833760	7.11774	NA	intron (NM_001362452, intron 2 of 16)	(GGA)n|Simple_repeat|Simple_repeat	30495	NM_010140	13837	Mm.1977	NM_010140	ENSMUSG00000052504	Epha3	AW492086|Cek4|EK4|ETK1|End3|Hek|Hek4|Mek4|Tyro4	Eph receptor A3	protein-coding
chip1_peak_8415	chr12	86220641	86220800	7.11443	NA	Intergenic	Intergenic	-21138	NM_001324488	70373	Mm.252967	NM_027405	ENSMUSG00000021254	Gpatch2l	1700020O03Rik|4732487G21Rik|A630090I05Rik|Kiaa1152	G patch domain containing 2 like	protein-coding
chip1_peak_5729	chr4	140000000	140000000	7.11038	NA	Intergenic	Intergenic	-65989	NM_198610	230868	Mm.298731	NM_198610	ENSMUSG00000040972	Igsf21	BC055811|Gm141	immunoglobulin superfamily, member 21	protein-coding
chip1_peak_15720	chr5	114000000	114000000	7.10677	NA	Intergenic	Intergenic	-4253	NM_001164573	231646	Mm.238285	NM_146163	ENSMUSG00000066952	Myo1h	4631401O15Rik	myosin 1H	protein-coding
chip1_peak_7809	chr12	93401521	93401680	7.10606	NA	Intergenic	ORR1C2|LTR|ERVL-MaLR	43223	NR_126436	75295	Mm.243878	NR_126436	ENSMUSG00000113164	4930559C10Rik	-	RIKEN cDNA 4930559C10 gene	ncRNA
chip1_peak_1172	chr13	43930081	43930400	7.10591	NA	Intergenic	Intergenic	145128	NM_009856	12522	Mm.57175	NM_009856	ENSMUSG00000015396	Cd83	-	CD83 antigen	protein-coding
chip1_peak_4065	chr7	106000000	106000000	7.10126	NA	Intergenic	(TTCCC)n|Simple_repeat|Simple_repeat	-23763	NM_028444	109042	Mm.3124	NM_028444	ENSMUSG00000037060	Cavin3	3110015B12Rik|6330514M23Rik|Prkcdbp|SRBC	caveolae associated 3	protein-coding
chip1_peak_236	chr10	93282721	93283120	7.09802	NA	intron (NM_013508, intron 2 of 4)	intron (NM_013508, intron 2 of 4)	28239	NM_001282967	13713	Mm.4454	NM_013508	ENSMUSG00000008398	Elk3	D430049E23Rik|Erp|Etrp|Net|Sap-2	ELK3, member of ETS oncogene family	protein-coding
chip1_peak_4531	chr15	96346321	96346560	7.09652	NA	intron (NM_175251, intron 3 of 20)	intron (NM_175251, intron 3 of 20)	58918	NM_175251	77044	Mm.17166	NM_175251	ENSMUSG00000033237	Arid2	1700124K17Rik|4432409D24Rik|BAF200|zipzap/p200	AT rich interactive domain 2 (ARID, RFX-like)	protein-coding
chip1_peak_4329	chr1	134000000	134000000	7.09635	NA	exon (NM_007570, exon 1 of 2)	exon (NM_007570, exon 1 of 2)	115	NM_007570	12227	Mm.392646	NM_007570	ENSMUSG00000020423	Btg2	AA959598|APRO1|Pc3|TIS21	B cell translocation gene 2, anti-proliferative	protein-coding
chip1_peak_2226	chr1	193000000	193000000	7.09478	NA	Intergenic	(TTCCC)n|Simple_repeat|Simple_repeat	9490	NR_029592	387201		NR_029592	ENSMUSG00000065533	Mir205	Mirn205|mir-205|mmu-mir-205	microRNA 205	ncRNA
chip1_peak_6677	chrX	94458481	94458720	7.09031	NA	Intergenic	(GGGAGA)n|Simple_repeat|Simple_repeat	15868	NR_045323	101000000	Mm.402891	NR_045323	ENSMUSG00000084904	Gm14827	-	predicted gene 14827	ncRNA
chip1_peak_14865	chr4	133000000	133000000	7.08917	NA	TTS (NM_153423)	TTS (NM_153423)	2585	NR_105984	102000000		NR_105984	ENSMUSG00000099202	Mir7017	Gm27945|mmu-mir-7017	microRNA 7017	ncRNA
chip1_peak_2595	chr9	114000000	114000000	7.08023	NA	intron (NR_040760, intron 1 of 4)	(GGAGA)n|Simple_repeat|Simple_repeat	17152	NR_040760	102688	Mm.394901	NR_040760	ENSMUSG00000109890	AU023762	-	expressed sequence AU023762	ncRNA
chip1_peak_89	chr8	121000000	121000000	7.07865	NA	intron (NM_198671, intron 1 of 15)	intron (NM_198671, intron 1 of 15)	-2857	NM_001145897	382034	Mm.334856	NM_198671	ENSMUSG00000031822	Gse1	2210013I18Rik|mKIAA0182	genetic suppressor element 1, coiled-coil protein	protein-coding
chip1_peak_5449	chr1	138000000	138000000	7.0764	NA	Intergenic	(GGGAGA)n|Simple_repeat|Simple_repeat	-88095	NR_029795	735252		NR_029795	ENSMUSG00000065565	Mir181a-1	Mirn181a-1|Mirn213|miR-213|mir-181a-1|mmu-mir-213	microRNA 181a-1	ncRNA
chip1_peak_4537	chr2	177000000	177000000	7.07268	NA	intron (NM_001177568, intron 1 of 3)	RMER17B|LTR|ERVK	258	NM_001177568	628308	Mm.460436	NM_001177568	ENSMUSG00000078866	Zfp970	Gm14420	zinc finger protein 970	protein-coding
chip1_peak_17079	chr6	91285281	91285440	7.06437	NA	Intergenic	CpG	72596	NM_007992	14115	Mm.249146	NM_007992	ENSMUSG00000064080	Fbln2	5730577E14Rik|FIBL-2	fibulin 2	protein-coding
chip1_peak_34	chr2	49837681	49838080	7.05984	NA	intron (NM_027990, intron 1 of 9)	intron (NM_027990, intron 1 of 9)	50194	NM_027990	71897	Mm.41381	NM_027990	ENSMUSG00000026765	Lypd6b	2310010M24Rik|AW049525	LY6/PLAUR domain containing 6B	protein-coding
chip1_peak_1468	chr2	128000000	128000000	7.05854	NA	Intergenic	Intergenic	141151	NR_028591	100000000	Mm.297222	NR_028589		Morrbid	Gm14005|Mir4435-2hg	myeloid RNA regulator of BCL2L11 induced cell death	ncRNA
chip1_peak_142	chr1	151000000	151000000	7.05457	NA	Intergenic	Intergenic	20166	NR_038011	402734	Mm.337666	NR_038011		C730036E19Rik	lncLSTR	RIKEN cDNA C730036E19 gene	ncRNA
chip1_peak_144	chr9	115000000	115000000	7.05338	NA	intron (NM_148958, intron 1 of 11)	intron (NM_148958, intron 1 of 11)	59995	NM_148958	74486	Mm.458474	NM_148958	ENSMUSG00000040875	Osbpl10	4933433D06Rik|C820004B04Rik|OPR-10|ORP-10	oxysterol binding protein-like 10	protein-coding
chip1_peak_17357	chr8	79992561	79992720	7.05297	NA	intron (NM_020259, intron 7 of 12)	intron (NM_020259, intron 7 of 12)	65368	NM_020259	15245	Mm.254493	NM_020259	ENSMUSG00000064325	Hhip	Hhip1	Hedgehog-interacting protein	protein-coding
chip1_peak_199	chr3	134000000	134000000	7.04736	NA	Intergenic	MLT1K|LTR|ERVL-MaLR	-136575	NM_001004367	319478	Mm.224814	NM_001004367	ENSMUSG00000044365	Cxxc4	9330210J02Rik|C030003J12Rik|Idax	CXXC finger 4	protein-coding
chip1_peak_935	chr7	8229921	8230240	7.04612	NA	Intergenic	L1_Mur1|LINE|L1	-29760	NM_009493	22310	Mm.359403	NM_009493	ENSMUSG00000070844	Vmn2r42	V2r4	vomeronasal 2, receptor 42	protein-coding
chip1_peak_5465	chr15	51775201	51775440	7.04506	NA	Intergenic	Intergenic	90141	NM_080635	68135	Mm.289800	NM_080635	ENSMUSG00000022312	Eif3h	1110008A16Rik|40kD|9430017H16Rik|EIF3-P40|EIF3-gamma|Eif3s3	eukaryotic translation initiation factor 3, subunit H	protein-coding
chip1_peak_2413	chr2	93227761	93228080	7.03831	NA	intron (NM_183180, intron 2 of 9)	intron (NM_183180, intron 2 of 9)	40372	NM_001025246	277414	Mm.41033	NM_001025246	ENSMUSG00000068735	Trp53i11	Tp53i11	transformation related protein 53 inducible protein 11	protein-coding
chip1_peak_5781	chr7	137000000	137000000	7.03286	NA	Intergenic	(TCC)n|Simple_repeat|Simple_repeat	-22011	NM_008598	17314	Mm.440219	NM_008598	ENSMUSG00000054612	Mgmt	AGT|AI267024|Agat	O-6-methylguanine-DNA methyltransferase	protein-coding
chip1_peak_160	chr4	131000000	131000000	7.0325	NA	Intergenic	Intergenic	376398	NM_001083119	19273	Mm.4860	NM_011214	ENSMUSG00000028909	Ptpru	Ftp-1|PCP-2|PTP|PTP-lambda|PTPlambda|Pcp2|Ptpf|Ptprl|R-PTP-U|R-PTP-psi|RPTPlambda	protein tyrosine phosphatase, receptor type, U	protein-coding
chip1_peak_8670	chr14	19675681	19675840	7.03069	NA	Intergenic	Intergenic	-73173	NM_001024706	432825	Mm.327147	NM_001024706	ENSMUSG00000095024	Gm5458	EG432825	predicted gene 5458	protein-coding
chip1_peak_434	chr4	83206881	83207520	7.03041	NA	Intergenic	Intergenic	116989	NM_027238	69863	Mm.5540	NM_025782	ENSMUSG00000038172	Ttc39b	1810054D07Rik|9130422G05Rik|AI450603|AV103077|AW215585	tetratricopeptide repeat domain 39B	protein-coding
chip1_peak_3332	chr5	125000000	125000000	7.02698	NA	intron (NM_011424, intron 1 of 46)	intron (NM_011424, intron 1 of 46)	28134	NM_011424	20602	Mm.278646	NM_011424	ENSMUSG00000029478	Ncor2	N-CoR|SMRT|SMRTe	nuclear receptor co-repressor 2	protein-coding
chip1_peak_2701	chr2	146000000	146000000	7.02662	NA	intron (NM_001033348, intron 38 of 40)	intron (NM_001033348, intron 38 of 40)	20394	NR_040619	77806	Mm.392819	NR_040619	ENSMUSG00000085958	A930019D19Rik	-	RIKEN cDNA A930019D19 gene	ncRNA
chip1_peak_16587	chr13	48078881	48079040	7.02009	NA	intron (NR_102303, intron 1 of 2)	C-rich|Low_complexity|Low_complexity	-60352	NR_038004	70971	Mm.158514	NR_038004	ENSMUSG00000047324	4931429P17Rik	-	RIKEN cDNA 4931429P17 gene	ncRNA
chip1_peak_9031	chr7	113000000	113000000	7.01575	NA	Intergenic	Intergenic	7558	NM_175279	78748	Mm.349943	NM_175279	ENSMUSG00000098132	Rassf10	4632411J06Rik	Ras association (RalGDS/AF-6) domain family (N-terminal) member 10	protein-coding
chip1_peak_15778	chr7	78624161	78624320	7.01541	NA	intron (NR_015542, intron 8 of 10)	intron (NR_015542, intron 8 of 10)	-46402	NM_008746	18213	Mm.33496	NM_008746	ENSMUSG00000059146	Ntrk3	AW125844|Ntrk3_tv3|TrkC	neurotrophic tyrosine kinase, receptor, type 3	protein-coding
chip1_peak_16381	chr2	154000000	154000000	7.00958	NA	Intergenic	(GGGAGA)n|Simple_repeat|Simple_repeat	-1247	NM_025990	67135	Mm.140317	NM_025990	ENSMUSG00000027484	Bpifa5	2310021H06Rik|2310074B19Rik|Pluncl|Splunc5|Tpl	BPI fold containing family A, member 5	protein-coding
chip1_peak_16312	chr8	27001521	27001680	7.00952	NA	Intergenic	Intergenic	-22199	NM_153592	244373	Mm.277699	NM_153592	ENSMUSG00000031483	Erlin2	BC036333|C87251|Spfh2	ER lipid raft associated 2	protein-coding
chip1_peak_1084	chr3	105000000	105000000	7.0075	NA	Intergenic	Intergenic	-43450	NM_019931	56543	Mm.44530	NM_019931	ENSMUSG00000040896	Kcnd3	AW045978|Kncd3|Kv4.3	potassium voltage-gated channel, Shal-related family, member 3	protein-coding
chip1_peak_14748	chr3	108000000	108000000	7.00708	NA	intron (NM_001356351, intron 7 of 7)	intron (NM_001356351, intron 7 of 7)	2814	NM_001356351	68312	Mm.458189	NM_026672	ENSMUSG00000004035	Gstm7	0610005A07Rik|AI894236|Cd203c	glutathione S-transferase, mu 7	protein-coding
chip1_peak_7708	chr3	119000000	119000000	7.00585	NA	intron (NM_170778, intron 3 of 22)	(TTCCC)n|Simple_repeat|Simple_repeat	145460	NM_170778	99586	Mm.27907	NM_170778	ENSMUSG00000033308	Dpyd	AI315208|DHPDHase|DPD|E330028L06Rik	dihydropyrimidine dehydrogenase	protein-coding
chip1_peak_5303	chr18	3973681	3973840	7.00416	NA	Intergenic	RLTR27|LTR|ERVK	-192072	NM_026092	67328	Mm.158148	NM_026092	ENSMUSG00000024233	Lyzl1	1700038F02Rik|Lyc2|Lyzd1	lysozyme-like 1	protein-coding
chip1_peak_17661	chr11	99106961	99107120	7.00194	NA	Intergenic	Intergenic	-17734	NM_172564	217169	Mm.262067	NM_172564	ENSMUSG00000017607	Tns4	9930017A07Rik|AA589547|AU016405|Cten	tensin 4	protein-coding
chip1_peak_4930	chr13	22043281	22043440	6.99952	NA	promoter-TSS (NM_178186)	promoter-TSS (NM_178186)	162	NM_178198	319183	Mm.371766	NM_178198	ENSMUSG00000069300	Hist1h2bj	-	histone cluster 1, H2bj	protein-coding
chip1_peak_6074	chr2	74207601	74207840	6.99902	NA	Intergenic	Intergenic	99997	NR_040501	73962	Mm.50289	NR_040501	ENSMUSG00000085405	4930441J16Rik	Astx1a|Astx1b|Astx1c	RIKEN cDNA 4930441J16 gene	ncRNA
chip1_peak_7017	chr9	82541361	82541520	6.99499	NA	Intergenic	(GGGGA)n|Simple_repeat|Simple_repeat	-288366	NM_001168240	65099	Mm.41415	NM_022986	ENSMUSG00000032251	Irak1bp1	4921528N06Rik|AI851240|Aabp3|Aip70|Simpl	interleukin-1 receptor-associated kinase 1 binding protein 1	protein-coding
chip1_peak_9453	chr10	80315361	80315520	6.99445	NA	exon (NM_011789, exon 14 of 14)	exon (NM_011789, exon 14 of 14)	5108	NM_025521	66374	Mm.383824	NM_025521	ENSMUSG00000020133	2310011J03Rik	AI452186|AW545358	RIKEN cDNA 2310011J03 gene	protein-coding
chip1_peak_15483	chr16	85164641	85164800	6.99298	NA	intron (NM_007471, intron 1 of 15)	(GGGGA)n|Simple_repeat|Simple_repeat	8987	NM_001198824	11820	Mm.277585	NM_007471	ENSMUSG00000022892	App	Abeta|Abpp|Adap|Ag|Cvap|E030013M08Rik|betaApp	amyloid beta (A4) precursor protein	protein-coding
chip1_peak_6644	chr5	112000000	112000000	6.9905	NA	Intergenic	Intergenic	-80843	NR_045378	75569	Mm.243721	NR_045377	ENSMUSG00000101683	1700028D13Rik	-	RIKEN cDNA 1700028D13 gene	ncRNA
chip1_peak_776	chr1	136000000	136000000	6.98923	NA	Intergenic	Intergenic	48104	NR_151586	215714	Mm.472859	NM_175447		Gm4793	EG215714	predicted gene 4793	ncRNA
chip1_peak_14467	chr1	161000000	161000000	6.98657	NA	intron (NM_013862, intron 12 of 20)	(GGA)n|Simple_repeat|Simple_repeat	-54536	NM_001368668	620246		NM_001146330		Gpr52	EG620246	G protein-coupled receptor 52	protein-coding
chip1_peak_11037	chr17	69158161	69158320	6.98563	NA	intron (NM_013813, intron 1 of 21)	intron (NM_013813, intron 1 of 21)	-1116	NM_001355735	13823	Mm.131135	NM_013813	ENSMUSG00000024044	Epb41l3	4.1B|DAL1P|Dal1|Epb4.1l3|NBL3	erythrocyte membrane protein band 4.1 like 3	protein-coding
chip1_peak_762	chr10	121000000	121000000	6.97922	NA	intron (NM_177092, intron 4 of 6)	intron (NM_177092, intron 4 of 6)	-31869	NR_038023	101000000	Mm.451174	NR_038023	ENSMUSG00000087480	Gm15910	-	predicted gene 15910	ncRNA
chip1_peak_15684	chr6	39359281	39359440	6.97745	NA	intron (NR_155077, intron 4 of 13)	(CGGAA)n|Simple_repeat|Simple_repeat	18075	NR_155076	72144	Mm.482167	NM_028123	ENSMUSG00000029924	Slc37a3	2610507O21Rik|AU044904	solute carrier family 37 (glycerol-3-phosphate transporter), member 3	protein-coding
chip1_peak_4688	chr2	114000000	114000000	6.97372	NA	Intergenic	(TCTCCC)n|Simple_repeat|Simple_repeat	20728	NM_011824	23892	Mm.166318	NM_011824	ENSMUSG00000074934	Grem1	Cktsf1b1|Drm|Grem|ld	gremlin 1, DAN family BMP antagonist	protein-coding
chip1_peak_5267	chr18	77282001	77282160	6.97311	NA	exon (NM_172834, exon 1 of 39)	exon (NM_172834, exon 1 of 39)	422	NM_172834	240411	Mm.380247	NM_172834	ENSMUSG00000032818	Loxhd1	1700096C21Rik|4932417K07|sba	lipoxygenase homology domains 1	protein-coding
chip1_peak_2622	chr15	102000000	102000000	6.96686	NA	exon (NM_013672, exon 6 of 6)	exon (NM_013672, exon 6 of 6)	-14082	NM_001356575	110542	Mm.60331	NM_144547	ENSMUSG00000023047	Amhr2	C14|Misiir|Misrii|Mrii	anti-Mullerian hormone type 2 receptor	protein-coding
chip1_peak_6453	chr1	75227201	75227440	6.96603	NA	intron (NM_001243090, intron 1 of 2)	(GGGAGA)n|Simple_repeat|Simple_repeat	-3666	NM_001243091	381272	Mm.239588	NM_001243090	ENSMUSG00000096094	A630095N17Rik	Gm1624	RIKEN cDNA A630095N17 gene	protein-coding
chip1_peak_650	chr4	119000000	119000000	6.96535	NA	Intergenic	Intergenic	53273	NM_133892	100470	Mm.26698	NM_133892	ENSMUSG00000024903	Lao1	AW990848	L-amino acid oxidase 1	protein-coding
chip1_peak_8715	chr8	94956161	94956320	6.9653	NA	Intergenic	Intergenic	-20869	NM_001198894	14766	Mm.290834	NM_018882	ENSMUSG00000031785	Adgrg1	Cyt28|Gpr56|TM7LN4|TM7XN1	adhesion G protein-coupled receptor G1	protein-coding
chip1_peak_13590	chr18	15354161	15354320	6.96495	NA	Intergenic	Intergenic	48759	NM_001308647	11829	Mm.250786	NM_009700	ENSMUSG00000024411	Aqp4	WCH4	aquaporin 4	protein-coding
chip1_peak_6208	chr6	50956081	50956320	6.96268	NA	Intergenic	(TCCC)n|Simple_repeat|Simple_repeat	49794	NR_157241	103000000	Mm.393702	NR_157241		Gm31579	Gm44400	predicted gene, 31579	ncRNA
chip1_peak_2204	chr7	70331681	70331920	6.95884	NA	intron (NR_131144, intron 1 of 3)	CpG	6022	NR_131145	624549	Mm.116344	NR_131144	ENSMUSG00000109097	Gm29683	Gm44536	predicted gene, 29683	ncRNA
chip1_peak_13051	chr5	37783521	37783680	6.95474	NA	Intergenic	Intergenic	-36964	NR_027920	93895		NR_027920		Msx1os	Msx1as	msh homeobox 1 opposite strand	ncRNA
chip1_peak_10059	chr4	41684961	41685120	6.95411	NA	intron (NM_001136056, intron 2 of 9)	G-rich|Low_complexity|Low_complexity	10413	NM_001136056	12804	Mm.425178	NM_016673	ENSMUSG00000028444	Cntfr	Cntfralpha	ciliary neurotrophic factor receptor	protein-coding
chip1_peak_11083	chr18	18961761	18962000	6.95331	NA	Intergenic	(TCTCCC)n|Simple_repeat|Simple_repeat	1040217	NM_001291809	13507	Mm.89935	NM_007882	ENSMUSG00000059898	Dsc3	5430426I24Rik	desmocollin 3	protein-coding
chip1_peak_2481	chr14	121000000	121000000	6.95225	NA	intron (NM_134082, intron 1 of 26)	intron (NM_134082, intron 1 of 26)	27386	NM_134082	223254	Mm.223980	NM_134082	ENSMUSG00000025555	Farp1	AW228844|BC030329|Cdep	FERM, RhoGEF (Arhgef) and pleckstrin domain protein 1 (chondrocyte-derived)	protein-coding
chip1_peak_9292	chr7	36121761	36122000	6.95125	NA	Intergenic	Intergenic	-318891	NM_177739	668501	Mm.286296	NM_177739	ENSMUSG00000044452	Zfp507	1810022O10Rik|A230056M16Rik|AL024009|AU021817|BB105092|Gm480|Znf507|mKIAA1084	zinc finger protein 507	protein-coding
chip1_peak_3470	chr8	111000000	111000000	6.95091	NA	intron (NM_146218, intron 11 of 12)	intron (NM_146218, intron 11 of 12)	-16870	NM_001368315	20340	Mm.276271	NM_009149	ENSMUSG00000003316	Glg1	AI593353|AW537898|CFR|CFR-1|ESL-1|MG-160|MG160|Selel	golgi apparatus protein 1	protein-coding
chip1_peak_1248	chr19	59866561	59866960	6.94795	NA	Intergenic	Intergenic	76604	NM_001033172	74998	Mm.24167	NM_001033172	ENSMUSG00000040022	Rab11fip2	4930470G04Rik|A830046J09Rik|AW558126|Nrip11	RAB11 family interacting protein 2 (class I)	protein-coding
chip1_peak_11338	chr1	184000000	184000000	6.9472	NA	Intergenic	(TCTCCC)n|Simple_repeat|Simple_repeat	60331	NR_040472	73590	Mm.82792	NR_040472	ENSMUSG00000101574	1700112H15Rik	-	RIKEN cDNA 1700112H15 gene	ncRNA
chip1_peak_9447	chr12	102000000	102000000	6.94635	NA	Intergenic	(TCTCCC)n|Simple_repeat|Simple_repeat	-33687	NM_172152	238384	Mm.312448	NM_172152	ENSMUSG00000041771	Slc24a4	A930002M03Rik|AW492432|NCKX4	solute carrier family 24 (sodium/potassium/calcium exchanger), member 4	protein-coding
chip1_peak_11738	chr2	6344641	6344800	6.93814	NA	intron (NM_001080548, intron 2 of 14)	intron (NM_001080548, intron 2 of 14)	-8016	NM_181399	98910	Mm.40673	NM_181399	ENSMUSG00000039046	Usp6nl	AI316785|RNTRE|TRE2NL|mKIAA0019	USP6 N-terminal like	protein-coding
chip1_peak_4542	chr8	109000000	109000000	6.93769	NA	non-coding (NR_151498, exon 1 of 5)	non-coding (NR_151498, exon 1 of 5)	185	NR_151498	105000000	Mm.203332	NR_151498		4922502B01Rik	2900056M07Rik	RIKEN cDNA 4922502B01 gene	ncRNA
chip1_peak_339	chr8	103000000	103000000	6.93552	NA	intron (NM_009866, intron 2 of 12)	intron (NM_009866, intron 2 of 12)	86511	NM_009866	12552	Mm.1571	NM_009866	ENSMUSG00000031673	Cdh11	Cad11|OSF-4	cadherin 11	protein-coding
chip1_peak_11826	chr1	20830641	20830800	6.9346	NA	Intergenic	Intergenic	-10408	NM_008563	17215	Mm.4502	NM_008563	ENSMUSG00000041859	Mcm3	AL033361|C80350|Mcmd|P1|P1-MCM3|p1.m	minichromosome maintenance complex component 3	protein-coding
chip1_peak_231	chr17	47914721	47915120	6.93337	NA	intron (NM_028767, intron 1 of 16)	intron (NM_028767, intron 1 of 16)	9712	NM_001110825	74123	Mm.240062	NM_028767	ENSMUSG00000023991	Foxp4	1200010K03Rik|2310007G05Rik|mFKHLA	forkhead box P4	protein-coding
chip1_peak_14254	chr16	50283441	50283600	6.93115	NA	intron (NM_027444, intron 3 of 16)	intron (NM_027444, intron 3 of 16)	148869	NM_027444	70508	Mm.28940	NM_027444	ENSMUSG00000022641	Bbx	5530401J07Rik|5730403O13Rik	bobby sox HMG box containing	protein-coding
chip1_peak_10508	chr5	120000000	120000000	6.9295	NA	Intergenic	(TCC)n|Simple_repeat|Simple_repeat	-17783	NM_011537	21388	Mm.103636	NM_011537	ENSMUSG00000018263	Tbx5	-	T-box 5	protein-coding
chip1_peak_5205	chr19	58166241	58166400	6.92656	NA	Intergenic	Intergenic	115153	NR_049196	101000000		NR_049196	ENSMUSG00000093757	Mir5623	Gm26068|mir-5623|mmu-mir-5623	microRNA 5623	ncRNA
chip1_peak_12973	chr1	168000000	168000000	6.92549	NA	Intergenic	(TCTCCC)n|Simple_repeat|Simple_repeat	179642	NM_033652	110648	Mm.330081	NM_033652	ENSMUSG00000026686	Lmx1a	Lmx1.1|dr|dreher|sst	LIM homeobox transcription factor 1 alpha	protein-coding
chip1_peak_4018	chr6	11797601	11797760	6.9202	NA	Intergenic	(GGAGA)n|Simple_repeat|Simple_repeat	109770	NM_010886	17992	Mm.415865	NM_010886	ENSMUSG00000029632	Ndufa4	MLRQ	Ndufa4, mitochondrial complex associated	protein-coding
chip1_peak_2279	chr1	172000000	172000000	6.91575	NA	intron (NM_001145800, intron 3 of 20)	intron (NM_001145800, intron 3 of 20)	3723	NM_033608	93842	Mm.214530	NM_033608	ENSMUSG00000037995	Igsf9	644ETD8|Dasm1|Kiaa1355-hp|NRT1|Ncaml|mKIAA1355	immunoglobulin superfamily, member 9	protein-coding
chip1_peak_6648	chr8	6427041	6427200	6.91532	NA	Intergenic	(GGGAGA)n|Simple_repeat|Simple_repeat	-1321833	NM_011388	20494	Mm.3500	NM_011388	ENSMUSG00000023073	Slc10a2	9130221J18Rik|AI605518|ASBT|IBAT|ISBT	solute carrier family 10, member 2	protein-coding
chip1_peak_15152	chr3	96450481	96450640	6.90352	NA	intron (NM_001256180, intron 1 of 4)	U1|snRNA|snRNA	1746	NM_001256180	329716	Mm.275223	NM_183223	ENSMUSG00000046317	BC107364	D730018G16	cDNA sequence BC107364	protein-coding
chip1_peak_12830	chr16	89329761	89329920	6.90191	NA	Intergenic	L1Md_T|LINE|L1	73934	NM_028621	170656	Mm.46109	NM_028621	ENSMUSG00000058368	Krtap21-1	1110017B05Rik|AI506979|KAP21.1|Krtap16-7	keratin associated protein 21-1	protein-coding
chip1_peak_17366	chr3	28805521	28805680	6.90026	NA	promoter-TSS (NM_026517)	promoter-TSS (NM_026517)	92	NM_001347226	68028	Mm.21724	NM_026517	ENSMUSG00000039221	Rpl22l1	3110001N18Rik|AU041196	ribosomal protein L22 like 1	protein-coding
chip1_peak_2867	chr1	19109761	19110000	6.89757	NA	intron (NM_153154, intron 3 of 7)	intron (NM_153154, intron 3 of 7)	-5040	NR_151619	103000000	Mm.404796	NR_151619	ENSMUSG00000089787	Gm15825	-	predicted gene 15825	ncRNA
chip1_peak_9105	chr1	25744641	25744800	6.89745	NA	intron (NM_175642, intron 2 of 30)	intron (NM_175642, intron 2 of 30)	84987	NM_175642	210933	Mm.336569	NM_175642	ENSMUSG00000033569	Adgrb3	A830096D10Rik|Bai3	adhesion G protein-coupled receptor B3	protein-coding
chip1_peak_779	chr1	42018881	42019280	6.89451	NA	Intergenic	Intergenic	675745	NR_027826	66297	Mm.45203	NM_183252	ENSMUSG00000060424	Pantr1	2610017I09Rik|Pou3f3os|linc-Brn1a	POU domain, class 3, transcription factor 3 adjacent noncoding transcript 1	ncRNA
chip1_peak_13418	chr13	34375761	34375920	6.89274	NA	Intergenic	(TCC)n|Simple_repeat|Simple_repeat	-30658	NM_001033167	73102	Mm.23932	NM_001033167	ENSMUSG00000038267	Slc22a23	3110004L20Rik	solute carrier family 22, member 23	protein-coding
chip1_peak_8345	chr10	47111121	47111360	6.89163	NA	Intergenic	RMER17A|LTR|ERVK	866492	NR_028274	100000000		NR_028274	ENSMUSG00000095118	Snord14d	Gm23710	small nucleolar RNA, C/D box 14D	snoRNA
chip1_peak_13158	chr14	123000000	123000000	6.89161	NA	Intergenic	(TCTCCC)n|Simple_repeat|Simple_repeat	-65757	NM_001360598	70551	Mm.271988	NM_028651	ENSMUSG00000041594	Tmtc4	4930403J22Rik|5730419O14Rik	transmembrane and tetratricopeptide repeat containing 4	protein-coding
chip1_peak_11427	chr17	73984801	73985040	6.89051	NA	Intergenic	Intergenic	-34724	NM_011723	22436	Mm.11223	NM_011723	ENSMUSG00000024066	Xdh	XO|Xor|Xox-1|Xox1	xanthine dehydrogenase	protein-coding
chip1_peak_3050	chr3	26662721	26663040	6.88678	NA	intron (NM_027583, intron 1 of 9)	Lx9|LINE|L1	25249	NM_027583	70862	Mm.330943	NM_027583	ENSMUSG00000039335	Spata16	4921511F01Rik|4930503K02Rik|Nyd-sp12	spermatogenesis associated 16	protein-coding
chip1_peak_349	chr1	79450481	79450880	6.88084	NA	Intergenic	Intergenic	-10654	NM_001310680	20254	Mm.5038	NM_009129	ENSMUSG00000050711	Scg2	Chgc|SgII	secretogranin II	protein-coding
chip1_peak_455	chr12	77991761	77992000	6.87976	NA	Intergenic	Intergenic	-234775	NM_172952	268566	Mm.341742	NM_145965	ENSMUSG00000047454	Gphn	5730552E08Rik|AI662856|BC027112|C230040D23|GPH|GPHRYN|geph	gephyrin	protein-coding
chip1_peak_13275	chr5	8772801	8772960	6.87787	NA	TTS (NR_152133)	TTS (NR_152133)	-25267	NM_011075	18669	Mm.146649	NM_011075	ENSMUSG00000028970	Abcb1b	Abcb1|Mdr1|Mdr1b|Pgy-1|Pgy1|mdr	ATP-binding cassette, sub-family B (MDR/TAP), member 1B	protein-coding
chip1_peak_464	chr10	92333121	92333440	6.87761	NA	intron (NR_046027, intron 2 of 8)	intron (NR_046027, intron 2 of 8)	42093	NR_046027	627800	Mm.391417	NR_046027	ENSMUSG00000098040	Gm20757	-	predicted gene, 20757	ncRNA
chip1_peak_1144	chr12	33225441	33225680	6.87676	NA	intron (NM_028139, intron 3 of 3)	intron (NM_028139, intron 3 of 3)	-76955	NM_001033436	380753	Mm.41540	NM_028139	ENSMUSG00000020564	Atxn7l1	2810423G08Rik|Atxn7l4	ataxin 7-like 1	protein-coding
chip1_peak_576	chr5	107000000	107000000	6.8735	NA	intron (NM_011578, intron 2 of 16)	intron (NM_011578, intron 2 of 16)	37509	NM_011578	21814	Mm.200775	NM_011578	ENSMUSG00000029287	Tgfbr3	1110036H20Rik|AU015626|AW215636|TBRIII	transforming growth factor, beta receptor III	protein-coding
chip1_peak_1199	chr6	84438801	84439040	6.86888	NA	Intergenic	(TTCCC)n|Simple_repeat|Simple_repeat	-15082	NR_046063	100000000	Mm.387783	NR_046063	ENSMUSG00000107797	Gm10445	-	predicted gene 10445	ncRNA
chip1_peak_13626	chr17	75770481	75770640	6.86812	NA	Intergenic	Intergenic	-90463	NR_033456	100000000	Mm.127562	NR_033456	ENSMUSG00000117539	Gm4710	-	predicted gene 4710	ncRNA
chip1_peak_251	chr11	76384961	76385360	6.86754	NA	intron (NM_008750, intron 1 of 7)	intron (NM_008750, intron 1 of 7)	13981	NM_008750	18230	Mm.27915	NM_008750	ENSMUSG00000020844	Nxn	l11Jus13	nucleoredoxin	protein-coding
chip1_peak_3878	chr4	13303441	13303600	6.86617	NA	Intergenic	Intergenic	396683	NM_173746	208820	Mm.12057	NM_173746	ENSMUSG00000055963	Triqk	C130086A10|Gm11818	triple QxxK/R motif containing	protein-coding
chip1_peak_16549	chr2	173000000	173000000	6.86486	NA	intron (NM_007557, intron 1 of 6)	(GGAGA)n|Simple_repeat|Simple_repeat	4161	NM_007557	12162	Mm.595	NM_007557	ENSMUSG00000008999	Bmp7	OP1	bone morphogenetic protein 7	protein-coding
chip1_peak_15999	chr3	153000000	153000000	6.86335	NA	intron (NM_001081277, intron 5 of 13)	intron (NM_001081277, intron 5 of 13)	-49553	NR_040386	99542	Mm.394921	NR_040386	ENSMUSG00000097745	AI115009	-	expressed sequence AI115009	ncRNA
chip1_peak_601	chr13	84639521	84639920	6.86229	NA	Intergenic	Intergenic	417424	NM_001361908	72745	Mm.295063	NM_175187	ENSMUSG00000035762	Tmem161b	2810446P07Rik|AI843389	transmembrane protein 161B	protein-coding
chip1_peak_1591	chr7	27638001	27638240	6.86026	NA	exon (NM_001331108, exon 14 of 14)	exon (NM_001331108, exon 14 of 14)	-15804	NM_028417	73032	Mm.44095	NM_028417	ENSMUSG00000007944	Ttc9b	2900074C18Rik	tetratricopeptide repeat domain 9B	protein-coding
chip1_peak_13128	chr5	46660081	46660240	6.86008	NA	Intergenic	G-rich|Low_complexity|Low_complexity	-727751	NR_110478	78106	Mm.243807	NR_110478	ENSMUSG00000106602	4930405L22Rik	-	RIKEN cDNA 4930405L22 gene	ncRNA
chip1_peak_13189	chr3	10288081	10288240	6.85399	NA	intron (NM_029310, intron 1 of 5)	(TCTCC)n|Simple_repeat|Simple_repeat	13023	NM_029310	75497	Mm.47052	NM_029310	ENSMUSG00000027530	Fabp12	1700008G05Rik	fatty acid binding protein 12	protein-coding
chip1_peak_11290	chr18	23393601	23393760	6.84778	NA	intron (NM_001285813, intron 1 of 21)	RMER13B|LTR|ERVK	-21729	NM_001361216	13527	Mm.94371	NM_010087	ENSMUSG00000024302	Dtna	2210407P21Rik|DTN-A|Dtn|Gm19389|a-DB-1|adbn	dystrobrevin alpha	protein-coding
chip1_peak_5837	chr16	29779281	29779520	6.84571	NA	Intergenic	(TTCCC)n|Simple_repeat|Simple_repeat	199724	NR_037689	328657	Mm.425982	NM_001033403	ENSMUSG00000075286	Gm1968	-	predicted gene 1968	ncRNA
chip1_peak_19	chr8	12548081	12548800	6.84467	NA	Intergenic	Intergenic	-24596	NM_024279	78634	Mm.116871	NM_024279	ENSMUSG00000010435	Spaca7	1700094C09Rik	sperm acrosome associated 7	protein-coding
chip1_peak_978	chr1	92737761	92738080	6.84418	NA	Intergenic	Intergenic	-89079	NM_153114	260301	Mm.219545	NM_153114	ENSMUSG00000044055	Otos	OTOSP	otospiralin	protein-coding
chip1_peak_662	chr1	133000000	133000000	6.83875	NA	Intergenic	Intergenic	-37857	NM_182930	240753	Mm.253559	NM_182930	ENSMUSG00000041757	Plekha6	9530028L01Rik|AU042621|Pepp3	pleckstrin homology domain containing, family A member 6	protein-coding
chip1_peak_16727	chrX	38330881	38331040	6.83825	NA	intron (NM_001290389, intron 6 of 7)	MER124|DNA?|DNA?	14838	NM_001290389	67821	Mm.60134	NM_133690	ENSMUSG00000016327	Atp1b4	1110020B02Rik	ATPase, (Na+)/K+ transporting, beta 4 polypeptide	protein-coding
chip1_peak_3227	chr2	33746881	33747120	6.83428	NA	intron (NM_175184, intron 9 of 9)	intron (NM_175184, intron 9 of 9)	-58816	NR_045729	320482	Mm.442057	NR_045729	ENSMUSG00000086484	Nron	A630071L07Rik|Gm24353	non-protein coding RNA, repressor of NFAT	ncRNA
chip1_peak_15099	chr12	100000000	100000000	6.8303	NA	intron (NM_001033213, intron 13 of 19)	(TCTCCC)n|Simple_repeat|Simple_repeat	100991	NR_045741	100000000	Mm.470751	NR_045741	ENSMUSG00000113679	Gm10432	-	predicted gene 10432	ncRNA
chip1_peak_1467	chr14	48014001	48014320	6.82935	NA	Intergenic	(TTCCC)n|Simple_repeat|Simple_repeat	-106709	NM_033602	93834	Mm.296457	NM_033602	ENSMUSG00000021846	Peli2	AW047589|BB129927	pellino 2	protein-coding
chip1_peak_4279	chr3	85602161	85602400	6.82865	NA	intron (NM_144896, intron 3 of 12)	intron (NM_144896, intron 3 of 12)	28151	NM_144896	229487	Mm.52275	NM_144896	ENSMUSG00000028085	Gatb	9430026F02Rik|Pet112|Pet112l	glutamyl-tRNA(Gln) amidotransferase, subunit B	protein-coding
chip1_peak_8039	chr16	31519361	31519520	6.82738	NA	Intergenic	C-rich|Low_complexity|Low_complexity	-89664	NR_152205	100000000	Mm.466711	NR_152205		Gm15743	-	predicted gene 15743	ncRNA
chip1_peak_4799	chr10	36781441	36781600	6.82674	NA	intron (NM_001253355, intron 4 of 5)	(TCTCCC)n|Simple_repeat|Simple_repeat	-193024	NM_008229	15182	Mm.19806	NM_008229	ENSMUSG00000019777	Hdac2	D10Wsu179e|YAF1|Yy1bp|mRPD3	histone deacetylase 2	protein-coding
chip1_peak_10540	chr9	75082321	75082880	6.82567	NA	intron (NM_010864, intron 1 of 40)	(CTCTG)n|Simple_repeat|Simple_repeat	11394	NM_010864	17918	Mm.3645	NM_010864	ENSMUSG00000034593	Myo5a	9630007J19Rik|AI413174|AI661011|Dbv|MVa|Myo5|MyoVA|Sev-1|d|d-120J|flail|flr	myosin VA	protein-coding
chip1_peak_3694	chr11	18164081	18164400	6.825	NA	Intergenic	Intergenic	68254	NR_131129	327872		NR_131129	ENSMUSG00000085453	Gm12018	-	predicted gene 12018	ncRNA
chip1_peak_1098	chr4	126000000	126000000	6.82396	NA	intron (NM_001356446, intron 2 of 10)	intron (NM_001356446, intron 2 of 10)	6835	NM_172701	230751	Mm.38907	NM_172701	ENSMUSG00000042616	Oscp1	1810007P19Rik|5730415O04|6030436A01Rik	organic solute carrier partner 1	protein-coding
chip1_peak_16665	chr12	82006401	82006560	6.81116	NA	Intergenic	(GGAGA)n|Simple_repeat|Simple_repeat	146450	NM_018814	54604	Mm.86584	NM_018814	ENSMUSG00000021140	Pcnx	2900024E21Rik|3526401J03Rik|AF096286|AI327143|AI413187|Pcnx1|Pcnxl1	pecanex homolog	protein-coding
chip1_peak_8543	chr16	87579121	87579360	6.81047	NA	intron (NM_144854, intron 3 of 4)	G-rich|Low_complexity|Low_complexity	25910	NM_144854	224419	Mm.194466	NM_144854	ENSMUSG00000025610	Map3k7cl	C21orf7|ORF63|Tak1l	Map3k7 C-terminal like	protein-coding
chip1_peak_15048	chr12	52949441	52949600	6.80795	NA	intron (NM_198111, intron 7 of 13)	intron (NM_198111, intron 7 of 13)	250137	NM_198111	238161	Mm.310822	NM_198111	ENSMUSG00000061603	Akap6	AI482140|Akapalpha|Akapbeta|PRKA	A kinase (PRKA) anchor protein 6	protein-coding
chip1_peak_3119	chr4	137000000	137000000	6.80737	NA	intron (NM_010142, intron 3 of 15)	intron (NM_010142, intron 3 of 15)	82019	NM_001243262	242707	Mm.448979	NM_001243262	ENSMUSG00000070683	Lactbl1	-	lactamase, beta-like 1	protein-coding
chip1_peak_4136	chr1	115000000	115000000	6.80479	NA	Intergenic	L1Md_A|LINE|L1	-952897	NM_001371013
chip1_peak_5609	chr4	89137521	89137680	6.80261	NA	intron (NM_024433, intron 1 of 7)	CpG	230	NM_024433	66902	Mm.28500	NM_024433	ENSMUSG00000062937	Mtap	1300019I21Rik|MSAP	methylthioadenosine phosphorylase	protein-coding
chip1_peak_14655	chrX	55828481	55828640	6.79953	NA	Intergenic	(GGGAGA)n|Simple_repeat|Simple_repeat	276964	NM_001220497	100000000	Mm.380174	NM_001220497		Gm16404	EG625711	predicted gene 16404	protein-coding
chip1_peak_15804	chr13	71065921	71066080	6.79953	NA	Intergenic	(GGGAGA)n|Simple_repeat|Simple_repeat	-41089	NR_130325	100000000		NR_130325	ENSMUSG00000080580	Mir466f-4	Mirn466f-4|mmu-mir-466f-4	microRNA 466f-4	ncRNA
chip1_peak_511	chr12	12509201	12509520	6.79319	NA	Intergenic	Intergenic	-116885	NR_045829	70858	Mm.410838	NR_045829	ENSMUSG00000114136	4921511I17Rik	-	RIKEN cDNA 4921511I17 gene	ncRNA
chip1_peak_8389	chr5	112000000	112000000	6.78806	NA	Intergenic	Intergenic	-132592	NR_045832	269683	Mm.136946	NM_207252	ENSMUSG00000085271	E130006D01Rik	Gm16018|Gm681	RIKEN cDNA E130006D01 gene	ncRNA
chip1_peak_133	chr9	65267681	65268160	6.7752	NA	intron (NM_001364527, intron 3 of 10)	intron (NM_001364527, intron 3 of 10)	2740	NM_001364527	214425	Mm.138455	NM_173385	ENSMUSG00000042254	Cilp	9830114D16|C130036G17Rik|CILP-1	cartilage intermediate layer protein, nucleotide pyrophosphohydrolase	protein-coding
chip1_peak_10369	chr4	120000000	120000000	6.77004	NA	Intergenic	Intergenic	-28038	NM_010657	16656	Mm.302758	NM_010657	ENSMUSG00000028634	Hivep3	2900056N03Rik|A130075N07|AI848000|E030045D18Rik|KBP-1|KBP1|Krc|Rc|Schnurri-3|Shn3|Zas3	human immunodeficiency virus type I enhancer binding protein 3	protein-coding
chip1_peak_9969	chr2	179000000	179000000	6.76273	NA	Intergenic	G-rich|Low_complexity|Low_complexity	-13016	NM_026596	68175	Mm.158187	NM_026596		4930591A17Rik	-	RIKEN cDNA 4930591A17 gene	protein-coding
chip1_peak_16928	chr6	105000000	105000000	6.75683	NA	intron (NM_017383, intron 2 of 22)	(TCC)n|Simple_repeat|Simple_repeat	143676	NM_017383	53870	Mm.321671	NM_017383	ENSMUSG00000030092	Cntn6	NB-3	contactin 6	protein-coding
chip1_peak_9304	chr15	73846321	73846480	6.74974	NA	Intergenic	Intergenic	-6729	NM_001368162	268816	Mm.440635	NM_001033365	ENSMUSG00000072487	Mroh5	Gm628	maestro heat-like repeat family member 5	protein-coding
chip1_peak_365	chr8	109000000	109000000	6.749	NA	Intergenic	Intergenic	47637	NR_077224	109215	Mm.65282	NR_077224	ENSMUSG00000110613	Lncbate1	3010033K07Rik|Lnc-BATE1	brown adipose tissue enriched long non-coding RNA 1	ncRNA
chip1_peak_11389	chr9	103000000	103000000	6.74851	NA	promoter-TSS (NR_040466)	promoter-TSS (NR_040466)	-378	NR_040466	101000000	Mm.437003	NR_040466	ENSMUSG00000086236	5830418P13Rik	-	RIKEN cDNA 5830418P13 gene	ncRNA
chip1_peak_469	chr7	118000000	118000000	6.7473	NA	Intergenic	Intergenic	318861	NM_175645	233781	Mm.461427	NM_175645	ENSMUSG00000030657	Xylt1	8030490L12	xylosyltransferase 1	protein-coding
chip1_peak_8376	chr7	142000000	142000000	6.7427	NA	Intergenic	(TTCCC)n|Simple_repeat|Simple_repeat	-7092	NM_001271509	16985	Mm.234003	NM_019391	ENSMUSG00000018819	Lsp1	Lsp-1|WP34|p50|pp52	lymphocyte specific 1	protein-coding
chip1_peak_4891	chr6	90233521	90233680	6.74266	NA	Intergenic	L1Md_F|LINE|L1	-9162	NM_053226	113853	Mm.434332	NM_053226	ENSMUSG00000057697	Vmn1r53	V1rb3|VN5	vomeronasal 1 receptor 53	protein-coding
chip1_peak_16985	chr11	60537521	60537680	6.73846	NA	promoter-TSS (NM_172943)	promoter-TSS (NM_172943)	-83	NM_172943	268420	Mm.262056	NM_172943	ENSMUSG00000042650	Alkbh5	AW050020|AW215868|Abh5|E130207K11|Ofoxd	alkB homolog 5, RNA demethylase	protein-coding
chip1_peak_11285	chr17	29319201	29319360	6.73814	NA	exon (NM_023734, exon 1 of 7)	exon (NM_023734, exon 1 of 7)	398	NM_023734	74116	Mm.30950	NM_023734	ENSMUSG00000024011	Pi16	1200009H11Rik|Cripi|PI-16	peptidase inhibitor 16	protein-coding
chip1_peak_680	chr14	14064721	14065120	6.73781	NA	intron (NM_139227, intron 4 of 11)	intron (NM_139227, intron 4 of 11)	52429	NM_139227	246103	Mm.133625	NM_139227	ENSMUSG00000021738	Atxn7	A430107N12Rik|AI627028|Sca7|ataxin-7	ataxin 7	protein-coding
chip1_peak_11531	chr19	49844161	49844320	6.73664	NA	Intergenic	GA-rich|Low_complexity|Low_complexity	834406	NM_001252501	58178	Mm.313672	NM_021377	ENSMUSG00000043531	Sorcs1	Sorcs|mSorCS	sortilin-related VPS10 domain containing receptor 1	protein-coding
chip1_peak_629	chr19	41738161	41738560	6.73056	NA	intron (NM_015748, intron 1 of 36)	intron (NM_015748, intron 1 of 36)	5496	NM_015748	20562	Mm.39155	NM_015748	ENSMUSG00000025020	Slit1	Slil1|mKIAA0813	slit guidance ligand 1	protein-coding
chip1_peak_1642	chr16	34329601	34329920	6.7298	NA	intron (NM_177357, intron 6 of 59)	intron (NM_177357, intron 6 of 59)	184267	NM_177357	545156	Mm.82274	NM_177357	ENSMUSG00000061751	Kalrn	2210407G14Rik|AV235988|DUET|E530005C20Rik|Gm539|Hapip|TRAD	kalirin, RhoGEF kinase	protein-coding
chip1_peak_2206	chr3	3563521	3563760	6.72783	NA	intron (NM_013920, intron 1 of 9)	(TCC)n|Simple_repeat|Simple_repeat	55610	NM_013920	30942	Mm.330897	NM_013920	ENSMUSG00000017688	Hnf4g	NR2A2	hepatocyte nuclear factor 4, gamma	protein-coding
chip1_peak_4486	chr8	97342321	97342560	6.72783	NA	Intergenic	(TCTCCC)n|Simple_repeat|Simple_repeat	-1454039	NM_010325	14719	Mm.230169	NM_010325	ENSMUSG00000031672	Got2	AL022787|FABP-pm|Got-2|Kyat4|mAspAT	glutamatic-oxaloacetic transaminase 2, mitochondrial	protein-coding
chip1_peak_6225	chr14	70549361	70549600	6.72586	NA	TTS (NM_180588)	TTS (NM_180588)	4229	NM_180588	72549	Mm.46742	NM_180588	ENSMUSG00000033589	Reep4	2700029E10Rik	receptor accessory protein 4	protein-coding
chip1_peak_2942	chr3	153000000	153000000	6.72344	NA	intron (NM_012028, intron 2 of 4)	(GGGA)n|Simple_repeat|Simple_repeat	73050	NM_012028	26938	Mm.40915	NM_012028	ENSMUSG00000039037	St6galnac5	AI851940|Siat7e	ST6 (alpha-N-acetyl-neuraminyl-2,3-beta-galactosyl-1,3)-N-acetylgalactosaminide alpha-2,6-sialyltransferase 5	protein-coding
chip1_peak_258	chr8	109000000	109000000	6.72069	NA	Intergenic	Intergenic	-57027	NM_019938	56523	Mm.42166	NM_019938	ENSMUSG00000031727	Pmfbp1	1700016D22Rik|F77|Stap	polyamine modulated factor 1 binding protein 1	protein-coding
chip1_peak_4793	chr4	149000000	149000000	6.71993	NA	intron (NM_001159344, intron 20 of 20)	AmnSINE1|SINE|Deu	1242	NR_154553	108000000	Mm.393596	NR_154553		Gm13205	AA408865	predicted gene 13205	ncRNA
chip1_peak_6069	chr13	58964881	58965120	6.71747	NA	intron (NM_001025074, intron 12 of 17)	intron (NM_001025074, intron 12 of 17)	157303	NM_001025074	18212	Mm.130054	NM_008745	ENSMUSG00000055254	Ntrk2	GP145-TrkB/GP95-TrkB|Tkrb|trk-B|trkB	neurotrophic tyrosine kinase, receptor, type 2	protein-coding
chip1_peak_16053	chr4	115000000	115000000	6.71378	NA	Intergenic	Intergenic	-154920	NR_033617	433746	Mm.388908	NR_033617	ENSMUSG00000055198	Gm12830	-	predicted gene 12830	ncRNA
chip1_peak_10407	chr8	55119841	55120000	6.70916	NA	Intergenic	Intergenic	165192	NM_001253756	234267	Mm.241700	NM_153581	ENSMUSG00000031517	Gpm6a	Gpm6|M6A	glycoprotein m6a	protein-coding
chip1_peak_3669	chr11	29649441	29649680	6.70694	NA	Intergenic	(GGGAA)n|Simple_repeat|Simple_repeat	-43338	NM_194053	68585	Mm.192580	NM_024226	ENSMUSG00000020458	Rtn4	1110020G17Rik|AA407876|AA409940|AA960376|ASY|C130026I10Rik|NOGO|NSP-CL|NgA|Nogo-A|Nogo-B|Nogo-C|mKIAA0886|mKIAA4153	reticulon 4	protein-coding
chip1_peak_6148	chr3	133000000	133000000	6.70594	NA	intron (NM_001356309, intron 5 of 11)	intron (NM_001356309, intron 5 of 11)	58345	NM_026231	67553	Mm.304899	NM_026231	ENSMUSG00000028018	Gstcd	4933434L15Rik	glutathione S-transferase, C-terminal domain containing	protein-coding
chip1_peak_15202	chr3	49757361	49757520	6.70411	NA	promoter-TSS (NM_130448)	promoter-TSS (NM_130448)	-124	NM_130448	73173	Mm.87246	NM_130448	ENSMUSG00000037892	Pcdh18	3110038E07Rik|BB095589|PCDH68L	protocadherin 18	protein-coding
chip1_peak_143	chr3	66746401	66747040	6.70212	NA	Intergenic	Intergenic	232091	NM_001302358	20429	Mm.39093	NM_013665	ENSMUSG00000027833	Shox2	6330543G17Rik|OG12|Og12x|Prx3|SHOT	short stature homeobox 2	protein-coding
chip1_peak_12080	chrX	151000000	151000000	6.69898	NA	Intergenic	G-rich|Low_complexity|Low_complexity	-4357	NM_001289875	634882		NM_001289875		Itih5l-ps	Gm386|Itih5l	inter-alpha (globulin) inhibitor H5-like, pseudogene	protein-coding
chip1_peak_12358	chr18	69499921	69500160	6.69566	NA	intron (NM_001361127, intron 5 of 19)	(TC)n|Simple_repeat|Simple_repeat	153880	NM_001361128	21413	Mm.4269	NM_013685	ENSMUSG00000053477	Tcf4	5730422P05Rik|ASP-I2|E2-2|E2.2|ITF-2|ITF-2b|ITF2|ME2|MITF-2A|MITF-2B|SEF-2|SEF2|SEF2-1|TFE|Tcf-4|bHLHb19	transcription factor 4	protein-coding
chip1_peak_1322	chr6	33465521	33465840	6.68866	NA	intron (NM_009148, intron 9 of 17)	intron (NM_009148, intron 9 of 17)	216552	NM_009148	20336	Mm.265512	NM_009148	ENSMUSG00000029763	Exoc4	C78892|Sec8|Sec8l1	exocyst complex component 4	protein-coding
chip1_peak_7758	chr3	129000000	129000000	6.68828	NA	Intergenic	(GGGAGA)n|Simple_repeat|Simple_repeat	40317	NR_153369	103000000	Mm.393257	NR_153368		Gm35986	-	predicted gene, 35986	ncRNA
chip1_peak_9287	chr18	77126321	77126560	6.68793	NA	intron (NM_001164169, intron 5 of 12)	intron (NM_001164169, intron 5 of 12)	-59407	NM_013666	225742	Mm.365178	NM_013666	ENSMUSG00000025425	St8sia5	ST8SiaV|Siat8e	ST8 alpha-N-acetyl-neuraminide alpha-2,8-sialyltransferase 5	protein-coding
chip1_peak_9224	chrX	120000000	120000000	6.68192	NA	Intergenic	(TCTCC)n|Simple_repeat|Simple_repeat	104284	NM_053114	93728	Mm.125979	NM_053114	ENSMUSG00000034732	Pabpc5	C820015E17	poly(A) binding protein, cytoplasmic 5	protein-coding
chip1_peak_6832	chr4	141000000	141000000	6.67808	NA	intron (NM_172415, intron 21 of 27)	intron (NM_172415, intron 21 of 27)	98556	NM_172415	72754	Mm.29329	NM_172415	ENSMUSG00000040964	Arhgef10l	2810441C07Rik	Rho guanine nucleotide exchange factor (GEF) 10-like	protein-coding
chip1_peak_14448	chr8	90680161	90680320	6.67775	NA	Intergenic	(GGAGA)n|Simple_repeat|Simple_repeat	137153	NR_157160	101000000	Mm.442076	NR_157160	ENSMUSG00000110332	Gm19935	Gm45396	predicted gene, 19935	ncRNA
chip1_peak_6584	chr2	84775041	84775280	6.67526	NA	intron (NM_009776, intron 1 of 7)	(GGA)n|Simple_repeat|Simple_repeat	269	NM_009776	12258	Mm.38888	NM_009776	ENSMUSG00000023224	Serping1	C1INH|C1nh	serine (or cysteine) peptidase inhibitor, clade G, member 1	protein-coding
chip1_peak_14419	chr1	123000000	123000000	6.67366	NA	Intergenic	RLTR11A2|LTR|ERVK	446615	NR_151524	103000000	Mm.112794	NR_151524	ENSMUSG00000099960	Gm28590	-	predicted gene 28590	ncRNA
chip1_peak_414	chr17	9543441	9543840	6.66946	NA	Intergenic	Intergenic	126064	NM_001163836	67543	Mm.26987	NM_026226	ENSMUSG00000046173	Pabpc6	4932702K14Rik|AI428050|Pabpc3	poly(A) binding protein, cytoplasmic 6	protein-coding
chip1_peak_14960	chr16	65012001	65012160	6.66923	NA	intron (NM_008310, intron 2 of 2)	(TCTCC)n|Simple_repeat|Simple_repeat	93704	NM_008310	15557	Mm.5040	NM_008310	ENSMUSG00000050783	Htr1f	Htr1eb	5-hydroxytryptamine (serotonin) receptor 1F	protein-coding
chip1_peak_3435	chr11	74129921	74130160	6.66622	NA	Intergenic	IAPEz-int|LTR|ERVK	8749	NM_146706	258701	Mm.377642	NM_146706	ENSMUSG00000070380	Olfr401	MOR255-6	olfactory receptor 401	protein-coding
chip1_peak_16257	chr7	34764961	34765120	6.66583	NA	intron (NM_175140, intron 1 of 3)	intron (NM_175140, intron 1 of 3)	47671	NM_175140	68947	Mm.29380	NM_175140	ENSMUSG00000060402	Chst8	1500011J21Rik|AI426009	carbohydrate sulfotransferase 8	protein-coding
chip1_peak_10190	chr7	102000000	102000000	6.66565	NA	intron (NM_019566, intron 1 of 1)	intron (NM_019566, intron 1 of 1)	5798	NM_019566	56212	Mm.259795	NM_019566	ENSMUSG00000073982	Rhog	2810426G09Rik|Arhg|Sid10750	ras homolog family member G	protein-coding
chip1_peak_2368	chr2	51771121	51771440	6.6566	NA	Intergenic	G-rich|Low_complexity|Low_complexity	-39271	NR_040639	433426	Mm.244381	NR_040639	ENSMUSG00000085014	Gm13490	-	predicted gene 13490	ncRNA
chip1_peak_2009	chr6	16098881	16099120	6.65493	NA	Intergenic	Intergenic	378339	NM_175088	16543	Mm.1314	NM_175088	ENSMUSG00000041390	Mdfic	Kdt1|Mdfid	MyoD family inhibitor domain containing	protein-coding
chip1_peak_14527	chr1	60754081	60754240	6.65387	NA	intron (NM_007642, intron 1 of 3)	intron (NM_007642, intron 1 of 3)	7772	NM_007642	12487	Mm.255003	NM_007642	ENSMUSG00000026012	Cd28	-	CD28 antigen	protein-coding
chip1_peak_1112	chr8	26472001	26472240	6.64664	NA	Intergenic	Intergenic	313951	NM_199042	73754	Mm.383241	NM_199042	ENSMUSG00000037214	Thap1	4833431A01Rik|AW490810	THAP domain containing, apoptosis associated protein 1	protein-coding
chip1_peak_2142	chr16	90642881	90643200	6.64508	NA	Intergenic	(GGA)n|Simple_repeat|Simple_repeat	84331	NM_025642	66578	Mm.180363	NM_025642	ENSMUSG00000022978	Mis18a	2610039C10Rik|2810018N07Rik	MIS18 kinetochore protein A	protein-coding
chip1_peak_1364	chr18	75851841	75852160	6.6446	NA	intron (NM_145356, intron 1 of 4)	intron (NM_145356, intron 1 of 4)	31822	NM_145356	207259	Mm.159332	NM_145356	ENSMUSG00000044646	Zbtb7c	B230208J24Rik|Kr-pok|Zbtb36	zinc finger and BTB domain containing 7C	protein-coding
chip1_peak_6631	chr13	94608481	94608640	6.64377	NA	Intergenic	Intergenic	-180360	NM_009321	21371	Mm.379025	NM_009321	ENSMUSG00000042043	Tbca	Tbca13	tubulin cofactor A	protein-coding
chip1_peak_2540	chr2	169000000	169000000	6.64174	NA	promoter-TSS (NM_001370946)	promoter-TSS (NM_001370946)	-157	NM_001370946	22722	Mm.2095	NM_009564	ENSMUSG00000027551	Zfp64	Gm38422	zinc finger protein 64	protein-coding
chip1_peak_1845	chr16	77572961	77573200	6.6416	NA	Intergenic	MamSINE1|SINE|tRNA	-25856	NR_029535	387229		NR_029535	ENSMUSG00000065530	Mir99a	Mirn99a|mir-99a|mmu-mir-99a	microRNA 99a	ncRNA
chip1_peak_16	chr19	23542801	23543760	6.63964	NA	Intergenic	Intergenic	-94958	NM_174857	71738	Mm.50841	NM_174857	ENSMUSG00000033207	Mamdc2	1200015L10Rik|AI591564|mamcan	MAM domain containing 2	protein-coding
chip1_peak_2754	chr6	47228721	47228880	6.6391	NA	intron (NM_001004357, intron 21 of 23)	intron (NM_001004357, intron 21 of 23)	-15596	NM_025771	66797	Mm.440084	NM_025771	ENSMUSG00000039419	Cntnap2	5430425M22Rik|Caspr2|mKIAA0868	contactin associated protein-like 2	protein-coding
chip1_peak_10764	chr14	46062161	46062320	6.63704	NA	Intergenic	G-rich|Low_complexity|Low_complexity	-21787	NR_002875	218963	Mm.282093	NR_002875		Gm1821	-	ubiquitin pseudogene	pseudo
chip1_peak_2156	chr15	36943521	36943760	6.63632	NA	Intergenic	Intergenic	63762	NM_026521	68036	Mm.371631	NM_026521	ENSMUSG00000062397	Zfp706	3110006P09Rik|AA793007|AW536850|C77232|Znf706	zinc finger protein 706	protein-coding
chip1_peak_2500	chr2	10731601	10731840	6.63543	NA	Intergenic	(TCTCCC)n|Simple_repeat|Simple_repeat	213565	NR_035418	100000000		NR_035418	ENSMUSG00000080594	Mir669h	Mirn669h|mir-669h|mmu-mir-669h	microRNA 669h	ncRNA
chip1_peak_658	chr2	113000000	113000000	6.63327	NA	intron (NM_001319156, intron 29 of 103)	intron (NM_001319156, intron 29 of 103)	227863	NM_001355631	74268	Mm.315125	NM_028844	ENSMUSG00000003604	Aven	1700013A01Rik|1700056A21Rik|mAven-L|mAven-S	apoptosis, caspase activation inhibitor	protein-coding
chip1_peak_1922	chr9	58041121	58041360	6.63303	NA	intron (NM_001243265, intron 4 of 4)	intron (NM_001243265, intron 4 of 4)	8966	NM_001243265	330951	Mm.406992	NM_001243265		Gm16130	E330033L03	predicted gene 16130	protein-coding
chip1_peak_2243	chr11	83271521	83271840	6.63203	NA	Intergenic	U2|snRNA|snRNA	15046	NM_001166028	237890	Mm.297670	NM_001166028	ENSMUSG00000082101	Slfn14	Gm20|Slfn14-ps	schlafen 14	protein-coding
chip1_peak_374	chr14	48668641	48669040	6.62771	NA	promoter-TSS (NR_029384)	promoter-TSS (NR_029384)	-448	NR_029384	606497	Mm.165199	NR_029384	ENSMUSG00000098682	Otx2os1	-	orthodenticle homeobox 2 opposite strand 1	ncRNA
chip1_peak_207	chr9	61633921	61634320	6.62706	NA	Intergenic	Intergenic	261754	NM_001083928	21887	Mm.24255	NM_009389	ENSMUSG00000032280	Tle3	2610103N05Rik|ESG|Grg3a|Grg3b|mKIAA1547	transducin-like enhancer of split 3	protein-coding
chip1_peak_11506	chr14	21281921	21282080	6.62618	NA	intron (NM_134079, intron 6 of 10)	intron (NM_134079, intron 6 of 10)	205848	NM_001243041	11534	Mm.188734	NM_134079	ENSMUSG00000039197	Adk	2310026J05Rik|5033405D03Rik|AI255373|AI987814|Ak	adenosine kinase	protein-coding
chip1_peak_1977	chr8	117000000	117000000	6.62511	NA	Intergenic	(TTCCC)n|Simple_repeat|Simple_repeat	-1379	NM_001163262	74440	Mm.233181	NM_028941	ENSMUSG00000034390	Cmip	4933407C03Rik|5830471E12Rik|AI314065|AI464126	c-Maf inducing protein	protein-coding
chip1_peak_16611	chr17	3463921	3464080	6.62292	NA	intron (NM_011878, intron 14 of 26)	(GGAGA)n|Simple_repeat|Simple_repeat	-18315	NM_001286758	24001	Mm.137134	NM_011878	ENSMUSG00000023800	Tiam2	3000002F19Rik|STEF|mKIAA2016	T cell lymphoma invasion and metastasis 2	protein-coding
chip1_peak_2889	chr15	31208241	31208560	6.62083	NA	Intergenic	(GGA)n|Simple_repeat|Simple_repeat	-15985	NM_146057	223453	Mm.222867	NM_146057	ENSMUSG00000039168	Dap	4921531N22Rik|AI789753|AU040360	death-associated protein	protein-coding
chip1_peak_8903	chr9	108000000	108000000	6.61667	NA	intron (NM_001174050, intron 8 of 37)	intron (NM_001174050, intron 8 of 37)	-21385	NM_019704	56395	Mm.260153	NM_019704	ENSMUSG00000010045	Tmem115	C78915|Pl6|Pp6	transmembrane protein 115	protein-coding
chip1_peak_1282	chr3	107000000	107000000	6.61624	NA	Intergenic	(GGGAA)n|Simple_repeat|Simple_repeat	-41507	NM_001039478	321000	Mm.259638	NM_028081	ENSMUSG00000056260	Lrif1	2010012G17Rik|4933421E11Rik|AI450568	ligand dependent nuclear receptor interacting factor 1	protein-coding
chip1_peak_4802	chr1	14572881	14573120	6.61396	NA	Intergenic	(GGGAA)n|Simple_repeat|Simple_repeat	182966	NM_010827	17681	Mm.5820	NM_010827	ENSMUSG00000025930	Msc	MyoR|bHLHa22	musculin	protein-coding
chip1_peak_5344	chr7	70642161	70642400	6.60766	NA	Intergenic	(CCTAG)n|Simple_repeat|Simple_repeat	-275534	NM_183261	11819	Mm.158143	NM_009697	ENSMUSG00000030551	Nr2f2	2700033K02Rik|9430015G03Rik|ARP-1|Aporp1|COUP-TF2|COUP-TFII|COUPTFB|EAR3|SVP40|Tcfcoup2	nuclear receptor subfamily 2, group F, member 2	protein-coding
chip1_peak_2334	chr2	100000000	100000000	6.6067	NA	Intergenic	(GGAGA)n|Simple_repeat|Simple_repeat	1413326	NM_001362687	68170	Mm.31263	NM_026592	ENSMUSG00000027165	B230118H07Rik	NWC	RIKEN cDNA B230118H07 gene	protein-coding
chip1_peak_3569	chr12	48254641	48254800	6.60592	NA	Intergenic	L1Md_F2|LINE|L1	-1128163	NM_001160112	15228	Mm.4704	NM_008241	ENSMUSG00000020950	Foxg1	2900064B05Rik|BF-1|Bf1|Hfh9|Hfhbf1	forkhead box G1	protein-coding
chip1_peak_15685	chr13	108000000	108000000	6.60313	NA	Intergenic	Intergenic	-73834	NM_001048250	75616	Mm.491164	NM_001048250	ENSMUSG00000071180	Smim15	2810008M24Rik	small integral membrane protein 15	protein-coding
chip1_peak_4266	chr12	106000000	106000000	6.60238	NA	Intergenic	Intergenic	90623	NM_001347440	18789	Mm.255877	NM_011112	ENSMUSG00000021111	Papola	Pap|PapIII|Plap	poly (A) polymerase alpha	protein-coding
chip1_peak_811	chr17	40275201	40275440	6.60232	NA	Intergenic	Intergenic	-33032	NM_009639	11572	Mm.14138	NM_009639	ENSMUSG00000025433	Crisp3	Aeg2|CRISP-3|CRS3|SGP28	cysteine-rich secretory protein 3	protein-coding
chip1_peak_3183	chr10	123000000	123000000	6.59936	NA	intron (NM_176919, intron 2 of 8)	(TCC)n|Simple_repeat|Simple_repeat	117765	NR_106182	102000000		NR_106182	ENSMUSG00000099225	Mir8104	Gm27380|mmu-mir-8104	microRNA 8104	ncRNA
chip1_peak_11194	chr17	14077201	14077360	6.59663	NA	Intergenic	RLTR6-int|LTR|ERV1	126551	NM_172826	240025	Mm.79993	NM_172826	ENSMUSG00000048826	Dact2	2900084M21Rik|A630024E20|Dpr2|Frd2|dapper2	dishevelled-binding antagonist of beta-catenin 2	protein-coding
chip1_peak_14087	chr14	15306961	15307120	6.5953	NA	Intergenic	(GGGAGA)n|Simple_repeat|Simple_repeat	-130583	NR_152122	77981	Mm.138039	NM_001033183		B230110C06Rik	-	RIKEN cDNA B230110C06 gene	ncRNA
chip1_peak_7191	chr15	57613441	57613600	6.59037	NA	Intergenic	Intergenic	-81147	NM_199449	387609	Mm.36557	NM_199449	ENSMUSG00000071757	Zhx2	Afr-1|Afr1|Raf|mKIAA0854	zinc fingers and homeoboxes 2	protein-coding
chip1_peak_794	chr13	24687281	24687600	6.58647	NA	intron (NM_178658, intron 8 of 13)	intron (NM_178658, intron 8 of 13)	48792	NM_001080381	193385	Mm.217319	NM_029679	ENSMUSG00000036006	Ripor2	Fam65b	RHO family interacting cell polarization regulator 2	protein-coding
chip1_peak_1831	chr7	133000000	133000000	6.57981	NA	intron (NM_175268, intron 4 of 4)	intron (NM_175268, intron 4 of 4)	45196	NM_001347630	77938	Mm.225649	NM_175268	ENSMUSG00000030956	Fam53b	A930008G19Rik|mKIAA0140	family with sequence similarity 53, member B	protein-coding
chip1_peak_5628	chr11	51499361	51499520	6.57868	NA	intron (NM_153393, intron 2 of 28)	(TCTCCC)n|Simple_repeat|Simple_repeat	-85317	NM_028398	72947	Mm.256875	NM_028398	ENSMUSG00000020359	Phykpl	2900006B13Rik|Agxt2l2	5-phosphohydroxy-L-lysine phospholyase	protein-coding
chip1_peak_764	chr9	62181201	62181440	6.57814	NA	Intergenic	Intergenic	-58711	NM_033320	93683	Mm.24411	NM_033320	ENSMUSG00000032252	Glce	1110017N23Rik|AI747411|C130034A12Rik|Hsepi	glucuronyl C5-epimerase	protein-coding
chip1_peak_14658	chr14	106000000	106000000	6.5727	NA	Intergenic	(TCTCCC)n|Simple_repeat|Simple_repeat	36492	NR_045921	74864	Mm.159344	NR_045921	ENSMUSG00000022116	4930449E01Rik	-	RIKEN cDNA 4930449E01 gene	ncRNA
chip1_peak_3532	chr15	47871601	47871760	6.572	NA	intron (NM_001081391, intron 27 of 70)	(GGAGA)n|Simple_repeat|Simple_repeat	920309	NM_001081391	239420	Mm.309363	NM_001081391	ENSMUSG00000022311	Csmd3	4930500N14Rik|mKIAA1894	CUB and Sushi multiple domains 3	protein-coding
chip1_peak_15136	chr2	148000000	148000000	6.57024	NA	Intergenic	(TCTCCC)n|Simple_repeat|Simple_repeat	43427	NR_046014	381384	Mm.259809	NR_046014	ENSMUSG00000051986	A530006G24Rik	Gm1003	RIKEN cDNA A530006G24 gene	ncRNA
chip1_peak_7091	chr10	49119921	49120240	6.56998	NA	intron (NM_001358866, intron 15 of 16)	(TTCCC)n|Simple_repeat|Simple_repeat	667857	NM_001358866	14806	Mm.185993	NM_010349	ENSMUSG00000056073	Grik2	AW124492|C130030K03Rik|GluK2|Glur-6|Glur6|Glurbeta2	glutamate receptor, ionotropic, kainate 2 (beta 2)	protein-coding
chip1_peak_16132	chr5	132000000	132000000	6.56616	NA	intron (NM_001363480, intron 2 of 19)	intron (NM_001363480, intron 2 of 19)	194611	NR_040704	75369	Mm.389696	NR_040704	ENSMUSG00000105773	4930563F08Rik	-	RIKEN cDNA 4930563F08 gene	ncRNA
chip1_peak_16331	chr1	91744321	91744480	6.56609	NA	Intergenic	(TCTCCC)n|Simple_repeat|Simple_repeat	-57061	NM_007855	13345	Mm.9474	NM_007855	ENSMUSG00000007805	Twist2	Dermo1|bHLHa39	twist basic helix-loop-helix transcription factor 2	protein-coding
chip1_peak_227	chr16	7528481	7528880	6.56017	NA	Intergenic	Intergenic	458845	NM_183188	268859	Mm.370334	NM_021477	ENSMUSG00000008658	Rbfox1	A2bp|A2bp1|Hrnbp1|fox-1	RNA binding protein, fox-1 homolog (C. elegans) 1	protein-coding
chip1_peak_13742	chr8	118000000	118000000	6.55938	NA	intron (NM_008290, intron 2 of 4)	intron (NM_008290, intron 2 of 4)	37734	NM_008290	15486	Mm.276466	NM_008290	ENSMUSG00000031844	Hsd17b2	AI194836|AI194967|AI255511	hydroxysteroid (17-beta) dehydrogenase 2	protein-coding
chip1_peak_61	chr11	119000000	119000000	6.55893	NA	intron (NM_001039168, intron 2 of 14)	intron (NM_001039168, intron 2 of 14)	16321	NM_001285438	52897	Mm.341103	NM_001024931	ENSMUSG00000025576	Rbfox3	Fox-3|Hrnbp3|NeuN|Neuna60	RNA binding protein, fox-1 homolog (C. elegans) 3	protein-coding
chip1_peak_734	chr3	36475681	36476000	6.55185	NA	promoter-TSS (NM_028183)	promoter-TSS (NM_028183)	47	NM_009673	11747	Mm.1620	NM_009673	ENSMUSG00000027712	Anxa5	Anx5|R74653	annexin A5	protein-coding
chip1_peak_3273	chr2	70564321	70564560	6.54763	NA	intron (NM_008077, intron 2 of 16)	intron (NM_008077, intron 2 of 16)	-1083	NR_040496	68986	Mm.437697	NR_040496	ENSMUSG00000087264	Gad1os	1500002O10Rik	glutamate decarboxylase 1, opposite strand	ncRNA
chip1_peak_12526	chr4	50221761	50221920	6.54054	NA	Intergenic	Intergenic	-376071	NM_001276355	242443	Mm.440095	NM_001033351	ENSMUSG00000039579	Grin3a	6430537F04|A830097C19Rik|NMDAR-L|NR3A|mKIAA1973	glutamate receptor ionotropic, NMDA3A	protein-coding
chip1_peak_12962	chr5	30588801	30588960	6.53421	NA	promoter-TSS (NR_040427)	promoter-TSS (NR_040427)	-261	NR_040427	101000000	Mm.39944	NR_040427	ENSMUSG00000053214	Gm9899	-	predicted gene 9899	ncRNA
chip1_peak_10311	chr14	48665281	48665440	6.53346	NA	promoter-TSS (NM_001286483)	promoter-TSS (NM_001286483)	-251	NM_001286483	18424	Mm.134516	NM_144841	ENSMUSG00000021848	Otx2	E130306E05Rik	orthodenticle homeobox 2	protein-coding
chip1_peak_13588	chr5	38837601	38837760	6.53329	NA	intron (NM_013748, intron 2 of 18)	L1Md_T|LINE|L1	39013	NM_013748	27278	Mm.440845	NM_013748	ENSMUSG00000039315	Clnk	MIST	cytokine-dependent hematopoietic cell linker	protein-coding
chip1_peak_16673	chr2	17130961	17131120	6.53191	NA	Intergenic	L1Md_T|LINE|L1	-117314	NR_040632	75069	Mm.50378	NR_040632		4930515L03Rik	-	RIKEN cDNA 4930515L03 gene	ncRNA
chip1_peak_4559	chr11	36175921	36176080	6.53017	NA	intron (NM_011856, intron 7 of 28)	intron (NM_011856, intron 7 of 28)	-195473	NM_170779	211652	Mm.31267	NM_170779	ENSMUSG00000018849	Wwc1	AA408228|AU017197|BC037006|Kibra	WW, C2 and coiled-coil domain containing 1	protein-coding
chip1_peak_3697	chr12	53624721	53624960	6.5296	NA	intron (NM_001370964, intron 4 of 12)	intron (NM_001370964, intron 4 of 12)	376408	NM_013780	27386	Mm.247044	NM_013780	ENSMUSG00000021010	Npas3	4930423H22Rik|bHLHe12	neuronal PAS domain protein 3	protein-coding
chip1_peak_14697	chr3	39350561	39350720	6.52737	NA	Intergenic	Intergenic	463700	NM_183221	329628	Mm.316210	NM_183221	ENSMUSG00000046743	Fat4	6030410K14Rik|9430004M15	FAT atypical cadherin 4	protein-coding
chip1_peak_8644	chr5	42738641	42738800	6.52655	NA	Intergenic	L1Md_T|LINE|L1	-494533	NM_001368807	231207	Mm.7233	NM_175937	ENSMUSG00000039782	Cpeb2	A630055H10Rik|Cpe-bp2	cytoplasmic polyadenylation element binding protein 2	protein-coding
chip1_peak_8876	chr18	33552881	33553040	6.52625	NA	Intergenic	Intergenic	88797	NR_045415	433171	Mm.353332	NR_045415	ENSMUSG00000118292	Gm10549	-	predicted gene 10549	ncRNA
chip1_peak_22	chr12	46997121	46997760	6.52359	NA	Intergenic	(CAGAG)n|Simple_repeat|Simple_repeat	-178673	NM_001364638	664883	Mm.247195	NM_021361	ENSMUSG00000021047	Nova1	9430099M15Rik|G630039L02|Nova-1	neuro-oncological ventral antigen 1	protein-coding
chip1_peak_10303	chr2	27871761	27872000	6.52255	NA	Intergenic	(TCCC)n|Simple_repeat|Simple_repeat	-14545	NM_015734	12831	Mm.7281	NM_015734	ENSMUSG00000026837	Col5a1	AI413331	collagen, type V, alpha 1	protein-coding
chip1_peak_6657	chr1	88398881	88399040	6.52088	NA	Intergenic	(TCCC)n|Simple_repeat|Simple_repeat	-8050	NM_029269	75396	Mm.173058	NM_029269	ENSMUSG00000026295	Spp2	0610038O04Rik|pp-24|spp24	secreted phosphoprotein 2	protein-coding
chip1_peak_709	chr12	107000000	107000000	6.5183	NA	Intergenic	Intergenic	-123516	NR_015512	71033	Mm.159404	NR_015512	ENSMUSG00000085820	4933406K04Rik	4930426M03Rik|4930485I22Rik|4933427G14Rik	RIKEN cDNA 4933406K04 gene	ncRNA
chip1_peak_4365	chr1	86156881	86157200	6.51426	NA	intron (NM_030184, intron 2 of 24)	B3A|SINE|B2	2260	NM_030184	78795	Mm.379264	NM_027456	ENSMUSG00000062590	Armc9	3830422A13Rik|4831423D23Rik|4930438O05Rik|5730415N24Rik	armadillo repeat containing 9	protein-coding
chip1_peak_2648	chr7	126000000	126000000	6.51419	NA	intron (NM_028816, intron 6 of 23)	(GGGAGA)n|Simple_repeat|Simple_repeat	46141	NM_001311143	74204	Mm.235663	NM_028816	ENSMUSG00000000131	Xpo6	2610005L19Rik|AL022631|C230091E20Rik|R75304|Ranbp20|exp6|mKIAA0370	exportin 6	protein-coding
chip1_peak_9943	chr18	83623921	83624080	6.51394	NA	Intergenic	(GGA)n|Simple_repeat|Simple_repeat	-298116	NR_045361	70960	Mm.410834	NR_045361	ENSMUSG00000118333	4921531P14Rik	1700108N05Rik	RIKEN cDNA 4921531P14 gene	ncRNA
chip1_peak_2190	chr5	125000000	125000000	6.51284	NA	exon (NM_203319, exon 17 of 27)	exon (NM_203319, exon 17 of 27)	14728	NM_203319	208144	Mm.296385	NM_203319	ENSMUSG00000029480	Dhx37	Gm1050|Gm451|mKIAA1517	DEAH (Asp-Glu-Ala-His) box polypeptide 37	protein-coding
chip1_peak_7981	chr16	22178881	22179040	6.51099	NA	Intergenic	B4|SINE|B4	-15661	NM_183029	319765	Mm.489442	NM_183029	ENSMUSG00000033581	Igf2bp2	C330012H03Rik|IMP-2|Imp2|Neilsen	insulin-like growth factor 2 mRNA binding protein 2	protein-coding
chip1_peak_1583	chr2	169000000	169000000	6.50959	NA	intron (NM_001354978, intron 22 of 27)	intron (NM_001354978, intron 22 of 27)	-4281	NR_105971	102000000		NR_105971	ENSMUSG00000105496	Mir7004	mmu-mir-7004	microRNA 7004	ncRNA
chip1_peak_3002	chr18	67951761	67952000	6.50956	NA	intron (NM_172631, intron 1 of 5)	(GGGAA)n|Simple_repeat|Simple_repeat	18707	NM_172631	52662	Mm.440183	NM_172631	ENSMUSG00000024544	Ldlrad4	8230401C20Rik|A430083H02|A430108L08Rik|C18orf1|D18Ertd653e|D330030L18Rik	low density lipoprotein receptor class A domain containing 4	protein-coding
chip1_peak_13572	chr5	148000000	148000000	6.50585	NA	Intergenic	Intergenic	-27720	NM_029920	77521	Mm.244177	NM_029920	ENSMUSG00000029651	Mtus2	5730592G18Rik|A730013O20Rik|AU067634|C130038G02Rik|Cazip|Gm763|mKIAA0774	microtubule associated tumor suppressor candidate 2	protein-coding
chip1_peak_10714	chr6	35354881	35355040	6.50274	NA	Intergenic	Intergenic	24114	NR_040526	73409	Mm.69443	NR_040526	ENSMUSG00000107341	1700065J11Rik	-	RIKEN cDNA 1700065J11 gene	ncRNA
chip1_peak_12509	chr12	79879681	79879840	6.49997	NA	Intergenic	Intergenic	44973	NR_131075	77290	Mm.395042	NR_131073	ENSMUSG00000112765	9430078K24Rik	-	RIKEN cDNA 9430078K24 gene	ncRNA
chip1_peak_4533	chr13	36108081	36108320	6.49933	NA	intron (NM_201358, intron 1 of 2)	(GGAGA)n|Simple_repeat|Simple_repeat	9157	NM_201358	380840	Mm.390576	NM_201358	ENSMUSG00000046573	Lyrm4	BC034664|Gm903	LYR motif containing 4	protein-coding
chip1_peak_617	chr12	54718801	54719440	6.49859	NA	Intergenic	Intergenic	-23226	NM_001331162	66266	Mm.156440	NM_025456	ENSMUSG00000054302	Eapp	1810011O16Rik	E2F-associated phosphoprotein	protein-coding
chip1_peak_13385	chr18	64614001	64614160	6.49633	NA	intron (NM_001001488, intron 1 of 27)	(GGGAGA)n|Simple_repeat|Simple_repeat	46920	NM_001001488	54670	Mm.270043	NM_001001488	ENSMUSG00000039529	Atp8b1	AI451886|FIC1|Ic	ATPase, class I, type 8B, member 1	protein-coding
chip1_peak_11561	chr15	44705841	44706000	6.49031	NA	intron (NM_001285843, intron 1 of 5)	intron (NM_001285843, intron 1 of 5)	568	NM_001285842	319613	Mm.207715	NM_176998	ENSMUSG00000022340	Sybu	Golsyn	syntabulin (syntaxin-interacting)	protein-coding
chip1_peak_1617	chr1	89671201	89671920	6.48837	NA	intron (NM_001037136, intron 9 of 16)	intron (NM_001037136, intron 9 of 16)	12332	NR_015540	74403	Mm.444291	NR_015540		4933400F21Rik	1700091C04Rik|4930565K10Rik	RIKEN cDNA 4933400F21 gene	ncRNA
chip1_peak_9776	chrUn_GL456393	15121	15280	6.48617	NA	NA	Intergenic	NA	NA
chip1_peak_4072	chr13	116000000	116000000	6.48429	NA	Intergenic	Intergenic	222048	NM_021459	16392	Mm.42242	NM_021459	ENSMUSG00000042258	Isl1	-	ISL1 transcription factor, LIM/homeodomain	protein-coding
chip1_peak_14750	chr6	6881521	6881680	6.48393	NA	exon (NM_010056, exon 1 of 3)	exon (NM_010056, exon 1 of 3)	468	NM_198854	13395	Mm.4873	NM_010056	ENSMUSG00000029755	Dlx5	AI385752	distal-less homeobox 5	protein-coding
chip1_peak_1518	chr17	7287121	7287280	6.47833	NA	intron (NM_011299, intron 14 of 20)	intron (NM_011299, intron 14 of 20)	-37460	NR_046291	21461	Mm.264651	NM_011553	ENSMUSG00000071322	Tcp10a	D17Leh66A|D17Leh66aa|Gm10326|T66A-a|Tcp-10a	t-complex protein 10a	protein-coding
chip1_peak_12321	chr9	120000000	120000000	6.47508	NA	promoter-TSS (NR_002902)	promoter-TSS (NR_002902)	-274	NR_002902	104433	Mm.453530	NR_002902	ENSMUSG00000064925	Snora62	E2|MBI-13|MBI-136|Rnu108	small nucleolar RNA, H/ACA box 62	snoRNA
chip1_peak_17592	chr3	9861761	9861920	6.47266	NA	Intergenic	Intergenic	-28161	NM_053182	94212	Mm.23897	NM_053182	ENSMUSG00000027508	Pag1	Cbp|F730007C19Rik|Pag	phosphoprotein associated with glycosphingolipid microdomains 1	protein-coding
chip1_peak_37	chr18	55136321	55136880	6.47233	NA	Intergenic	Intergenic	-144009	NM_001360787	269023	Mm.192984	NM_175751	ENSMUSG00000052713	Zfp608	4932417D18Rik|D430007A19Rik|Znf608	zinc finger protein 608	protein-coding
chip1_peak_3960	chr1	155000000	155000000	6.47121	NA	Intergenic	Intergenic	-9844	NM_010500	15939	Mm.12246	NM_010500	ENSMUSG00000056708	Ier5	-	immediate early response 5	protein-coding
chip1_peak_14168	chr8	76098321	76098480	6.47112	NA	Intergenic	L1Md_T|LINE|L1	649706	NM_027944	71831	Mm.443238	NM_027944	ENSMUSG00000031620	Iqcm	1700007B14Rik	IQ motif containing M	protein-coding
chip1_peak_16905	chr2	126000000	126000000	6.46927	NA	intron (NM_001359975, intron 3 of 27)	(GGGGA)n|Simple_repeat|Simple_repeat	21393	NM_001080944	241633	Mm.222235	NM_001080944	ENSMUSG00000060131	Atp8b4	Im	ATPase, class I, type 8B, member 4	protein-coding
chip1_peak_6051	chr4_GL456216_random	17121	17520	6.46711	NA	intron (NM_001368262, intron 1 of 5)	intron (NM_001368262, intron 1 of 5)	1162	NM_001368262	236082	Mm.305345	NM_001033326	ENSMUSG00000063897	Dhrsx	C80877|D4Ertd296e|Dhrsxy|Pscad	dehydrogenase/reductase (SDR family) X chromosome	protein-coding
chip1_peak_209	chr2	115000000	115000000	6.46692	NA	Intergenic	Intergenic	211680	NR_040516	78193	Mm.189508	NR_040516	ENSMUSG00000087309	4930528P14Rik	-	RIKEN cDNA 4930528P14 gene	ncRNA
chip1_peak_4953	chr11	3471681	3471920	6.46683	NA	intron (NR_028317, intron 2 of 3)	RMER17C2|LTR|ERVK	-8810	NR_037301	100000000		NR_037301	ENSMUSG00000095323	Mir3470a	mmu-mir-3470a	microRNA 3470a	ncRNA
chip1_peak_17083	chr8	107000000	107000000	6.46668	NA	Intergenic	CpG	-2932	NM_001037809	12560	Mm.4658	NM_007665	ENSMUSG00000061048	Cdh3	AI385538|Cadp|Cdhp|P-cadherin|Pcad	cadherin 3	protein-coding
chip1_peak_1701	chr8	14096721	14096960	6.46244	NA	intron (NM_001145965, intron 1 of 14)	CpG	965	NM_172910	244310	Mm.404697	NM_172910	ENSMUSG00000047495	Dlgap2	6430596N04Rik|Dap-2|Dap2|Sapap2	DLG associated protein 2	protein-coding
chip1_peak_257	chr2	74450241	74450720	6.46219	NA	Intergenic	Intergenic	128468	NM_001110209	69605	Mm.156113	NM_027133	ENSMUSG00000009207	Lnpk	2310011O18Rik|4921514L11Rik|9530051D01Rik|AI666268|Lnp|Lnpk1|Ul|ulnaless	lunapark, ER junction formation factor	protein-coding
chip1_peak_3545	chr17	49262241	49262800	6.46202	NA	Intergenic	Intergenic	50440	NR_033486	100000000	Mm.400421	NR_033486	ENSMUSG00000117221	Gm17830	-	predicted gene, 17830	ncRNA
chip1_peak_5636	chr9	121000000	121000000	6.45829	NA	Intergenic	Intergenic	42709	NR_073359	76100	Mm.48212	NR_073359	ENSMUSG00000052658	5830454E08Rik	-	RIKEN cDNA 5830454E08 gene	ncRNA
chip1_peak_5576	chr7	58572001	58572160	6.45818	NA	Intergenic	MTD|LTR|ERVL-MaLR	-86122	NM_009728	11982	Mm.135129	NM_009728	ENSMUSG00000025324	Atp10a	Atp10c|pfatp	ATPase, class V, type 10A	protein-coding
chip1_peak_3644	chr4	155000000	155000000	6.45506	NA	promoter-TSS (NM_001305804)	promoter-TSS (NM_001305804)	-43	NM_001305804	269614	Mm.30042	NM_172990	ENSMUSG00000029056	Pank4	D030031I12Rik|R75150	pantothenate kinase 4	protein-coding
chip1_peak_3721	chr2	27532961	27533120	6.45303	NA	intron (NM_080848, intron 11 of 13)	intron (NM_080848, intron 11 of 13)	17893	NM_080848	140858	Mm.28265	NM_080848	ENSMUSG00000026917	Wdr5	2410008O07Rik|AA408785|AA960360|Big|Big-3	WD repeat domain 5	protein-coding
chip1_peak_66	chr9	106000000	106000000	6.45025	NA	Intergenic	Intergenic	14848	NM_153459	235584	Mm.275584	NM_153459	ENSMUSG00000053716	Dusp7	AU015694|Mkpx|Pyst2	dual specificity phosphatase 7	protein-coding
chip1_peak_8524	chr9	18208881	18209040	6.44968	NA	Intergenic	(GGAGA)n|Simple_repeat|Simple_repeat	-83307	NM_025844	66917	Mm.103534	NM_025844	ENSMUSG00000001774	Chordc1	1110001O09Rik|AA409036|Chp-1|morgana	cysteine and histidine-rich domain (CHORD)-containing, zinc-binding protein 1	protein-coding
chip1_peak_7152	chr12	83384961	83385360	6.44959	NA	intron (NM_001267625, intron 1 of 10)	MTEb|LTR|ERVL-MaLR	102576	NM_001267625	70127	Mm.151308	NM_058212	ENSMUSG00000021221	Dpf3	2810403B03Rik|6530402L11Rik|BAF45C|C78788|CERD4|cer-d4	D4, zinc and double PHD fingers, family 3	protein-coding
chip1_peak_103	chr9	35402561	35403120	6.44941	NA	Intergenic	Intergenic	-49236	NM_021339	57810	Mm.80509	NM_021339	ENSMUSG00000038119	Cdon	CDO|Cd0|Orcam	cell adhesion molecule-related/down-regulated by oncogenes	protein-coding
chip1_peak_2360	chr7	115000000	115000000	6.44936	NA	Intergenic	Intergenic	242326	NR_040319	101786	Mm.395157	NR_040317	ENSMUSG00000108379	A730082K24Rik	AU044236	RIKEN cDNA A730082K24 gene	ncRNA
chip1_peak_3221	chr9	123000000	123000000	6.44808	NA	Intergenic	(GGA)n|Simple_repeat|Simple_repeat	13844	NR_029819	387156		NR_029819	ENSMUSG00000065414	Mir138-1	Mirn138|Mirn138-1|mir-138-1	microRNA 138-1	ncRNA
chip1_peak_15023	chr19	44676881	44677040	6.44601	NA	Intergenic	Intergenic	-69641	NM_001368745	18504	Mm.192158	NM_011037	ENSMUSG00000004231	Pax2	Opdc|Pax-2	paired box 2	protein-coding
chip1_peak_10833	chr16	33567201	33567360	6.44359	NA	intron (NM_001083902, intron 4 of 11)	(TCCC)n|Simple_repeat|Simple_repeat	48745	NM_001083902	171286	Mm.35253	NM_134251	ENSMUSG00000035506	Slc12a8	CCC9|E330020C02Rik	solute carrier family 12 (potassium/chloride transporters), member 8	protein-coding
chip1_peak_13991	chr1	168000000	168000000	6.44302	NA	intron (NM_001291508, intron 2 of 7)	(GGA)n|Simple_repeat|Simple_repeat	114489	NM_183355	18514	Mm.43358	NM_008783	ENSMUSG00000052534	Pbx1	2310056B04Rik|D230003C07Rik|Pbx-1	pre B cell leukemia homeobox 1	protein-coding
chip1_peak_941	chr9	61434081	61434400	6.44272	NA	Intergenic	Intergenic	61874	NM_001083928	21887	Mm.24255	NM_009389	ENSMUSG00000032280	Tle3	2610103N05Rik|ESG|Grg3a|Grg3b|mKIAA1547	transducin-like enhancer of split 3	protein-coding
chip1_peak_1033	chr8	97533121	97533440	6.44251	NA	Intergenic	Intergenic	-1478607	NR_110579	101000000	Mm.414599	NR_110579	ENSMUSG00000089819	Gm15679	-	predicted gene 15679	ncRNA
chip1_peak_1051	chr4	133000000	133000000	6.44236	NA	intron (NM_146155, intron 2 of 6)	intron (NM_146155, intron 2 of 6)	12094	NM_146155	230793	Mm.31816	NM_146155	ENSMUSG00000037692	Ahdc1	D030015G18Rik	AT hook, DNA binding motif, containing 1	protein-coding
chip1_peak_13131	chr14	17631521	17631680	6.44107	NA	Intergenic	(GGAGA)n|Simple_repeat|Simple_repeat	-29360	NM_001113417	21834	Mm.32563	NM_009380	ENSMUSG00000021779	Thrb	Nr1a2|T3R[b]|T3Rbeta|Thrb1|Thrb2|c-erbAbeta	thyroid hormone receptor beta	protein-coding
chip1_peak_10441	chr4	137000000	137000000	6.43567	NA	Intergenic	Intergenic	14511	NM_001126318	242711	Mm.475541	NM_001126318	ENSMUSG00000078520	Cela3a	Gm13011	chymotrypsin-like elastase family, member 3A	protein-coding
chip1_peak_10214	chr1	74103841	74104000	6.43076	NA	intron (NM_027884, intron 1 of 34)	intron (NM_027884, intron 1 of 34)	20628	NM_027884	21961	Mm.309975	NM_027884	ENSMUSG00000055322	Tns1	1110018I21Rik|1200014E20Rik|AI648117|E030018G17Rik|E030037J05Rik|Tns	tensin 1	protein-coding
chip1_peak_10691	chr5	59547601	59547760	6.43064	NA	Intergenic	(GGGAGA)n|Simple_repeat|Simple_repeat	438322	NR_040683	71057	Mm.50817	NR_040682	ENSMUSG00000106013	4933402J10Rik	-	RIKEN cDNA 4933402J10 gene	ncRNA
chip1_peak_9685	chr5	148000000	148000000	6.43008	NA	Intergenic	RMER10B|LTR|ERVL	-18065	NM_027872	71706	Mm.153218	NM_027872	ENSMUSG00000029650	Slc46a3	1200006F02Rik	solute carrier family 46, member 3	protein-coding
chip1_peak_821	chr3	34646161	34646480	6.42852	NA	intron (NR_015580, intron 3 of 4)	intron (NR_015580, intron 3 of 4)	-3675	NM_011443	20674	Mm.65396	NM_011443	ENSMUSG00000074637	Sox2	Sox-2|lcc|ysb	SRY (sex determining region Y)-box 2	protein-coding
chip1_peak_15340	chr11	11572081	11572240	6.42713	NA	Intergenic	Intergenic	55678	NM_001305143	103000000	Mm.159430	NM_001305143	ENSMUSG00000062511	4930512M02Rik	-	RIKEN cDNA 4930512M02 gene	protein-coding
chip1_peak_4650	chr3	142000000	142000000	6.42518	NA	intron (NM_001277217, intron 1 of 11)	intron (NM_001277217, intron 1 of 11)	-81336	NM_007560	12167	Mm.39089	NM_007560	ENSMUSG00000052430	Bmpr1b	AI385617|ALK-6|AV355320|Acvrlk6|Alk6|BMPR-1B|BMPR-IB|CFK-43a|SKR6	bone morphogenetic protein receptor, type 1B	protein-coding
chip1_peak_13384	chr1	60250081	60250240	6.42446	NA	intron (NM_173444, intron 20 of 54)	(TTCCC)n|Simple_repeat|Simple_repeat	69561	NM_173444	269198	Mm.205224	NM_173444	ENSMUSG00000073664	Nbeal1	2310076G13Rik|A530050O19Rik|A530083I02Rik|AI662228|ALS2CR17	neurobeachin like 1	protein-coding
chip1_peak_3549	chr13	42796561	42796800	6.41894	NA	intron (NM_001005740, intron 1 of 12)	(TCTCCC)n|Simple_repeat|Simple_repeat	-69567	NM_001302636	218194	Mm.160124	NM_198419	ENSMUSG00000054728	Phactr1	9630030F18Rik|Rpel1	phosphatase and actin regulator 1	protein-coding
chip1_peak_3149	chr5	50042321	50042480	6.41882	NA	intron (NM_133911, intron 1 of 18)	intron (NM_133911, intron 1 of 18)	16596	NM_133911	70693	Mm.272974	NM_133911	ENSMUSG00000029090	Adgra3	3830613O22Rik|AU044632|Gpr125|Tem5-like	adhesion G protein-coupled receptor A3	protein-coding
chip1_peak_4761	chr4	101000000	101000000	6.41766	NA	intron (NM_001033773, intron 8 of 9)	intron (NM_001033773, intron 8 of 9)	66613	NM_001033773	381534	Mm.318133	NM_001033773	ENSMUSG00000069733	Ube2u	-	ubiquitin-conjugating enzyme E2U (putative)	protein-coding
chip1_peak_14540	chr3	19355921	19356080	6.41714	NA	Intergenic	L1Md_F|LINE|L1	-44678	NM_001122759	18583	Mm.355614	NM_008802	ENSMUSG00000069094	Pde7a	AU015378|AW047537	phosphodiesterase 7A	protein-coding
chip1_peak_564	chr2	80438961	80439360	6.41687	NA	intron (NM_011356, intron 1 of 5)	intron (NM_011356, intron 1 of 5)	8236	NM_011356	20378	Mm.427436	NM_011356	ENSMUSG00000027004	Frzb	Frp|Sfrp3|frezzled|fritz|frzb-1	frizzled-related protein	protein-coding
chip1_peak_12524	chr3	52821121	52821280	6.41641	NA	Intergenic	(GGAGA)n|Simple_repeat|Simple_repeat	81476	NR_038079	329639	Mm.131245	NR_038079	ENSMUSG00000102785	Gm2447	100039832|A530017F20	predicted gene 2447	ncRNA
chip1_peak_5757	chr5	27846641	27846880	6.416	NA	intron (NM_008314, intron 1 of 1)	(GGGAGA)n|Simple_repeat|Simple_repeat	4813	NM_008314	15563	Mm.4835	NM_008314	ENSMUSG00000039106	Htr5a	Htr5	5-hydroxytryptamine (serotonin) receptor 5A	protein-coding
chip1_peak_7148	chr9	124000000	124000000	6.41132	NA	promoter-TSS (NM_139142)	promoter-TSS (NM_139142)	-88	NM_139142	102680	Mm.440867	NM_139142	ENSMUSG00000036814	Slc6a20a	A730081N20Rik|AU022428|Xt3s1|Xtrp3s1	solute carrier family 6 (neurotransmitter transporter), member 20A	protein-coding
chip1_peak_7607	chr7	121000000	121000000	6.40973	NA	Intergenic	Intergenic	88576	NM_139310	246190	Mm.221073	NM_139310	ENSMUSG00000034990	Otoa	-	otoancorin	protein-coding
chip1_peak_354	chr3	40673521	40673920	6.40433	NA	intron (NM_175515, intron 4 of 15)	intron (NM_175515, intron 4 of 15)	-35151	NM_178386	73333	Mm.78691	NM_178386	ENSMUSG00000069041	Slc25a31	1700034J06Rik|Ant4|Sfec	solute carrier family 25 (mitochondrial carrier; adenine nucleotide translocator), member 31	protein-coding
chip1_peak_13824	chr18	59129041	59129200	6.40353	NA	Intergenic	(TCTCCC)n|Simple_repeat|Simple_repeat	-46220	NM_001081328	78923	Mm.84007	NM_001081328	ENSMUSG00000058152	Chsy3	4833446K15Rik|AI662215	chondroitin sulfate synthase 3	protein-coding
chip1_peak_7109	chr7	139000000	139000000	6.40168	NA	Intergenic	(TCTCCC)n|Simple_repeat|Simple_repeat	-31242	NR_131022	75187	Mm.410810	NR_131022	ENSMUSG00000110037	4930543N07Rik	Gm45685	RIKEN cDNA 4930543N07 gene	ncRNA
chip1_peak_4972	chr6	30396561	30396720	6.40071	NA	Intergenic	MT2B|LTR|ERVL	-5215	NM_029742	76788	Mm.277308	NM_029742	ENSMUSG00000029775	Klhdc10	2410127E18Rik|AI593221|mKIAA0265	kelch domain containing 10	protein-coding
chip1_peak_1624	chr8	94119121	94119360	6.39982	NA	Intergenic	Intergenic	-17964	NM_008631	17752	Mm.1536	NM_008631	ENSMUSG00000031757	Mt4	MT-IV	metallothionein 4	protein-coding
chip1_peak_1851	chrX	93299041	93299360	6.39895	NA	TTS (NM_007492)	TTS (NM_007492)	12693	NM_007492	11878	Mm.275547	NM_007492	ENSMUSG00000035277	Arx	Arx1	aristaless related homeobox	protein-coding
chip1_peak_763	chr2	107000000	107000000	6.39787	NA	intron (NR_040637, intron 1 of 2)	intron (NR_040637, intron 1 of 2)	10023	NR_040637	329483	Mm.246777	NR_040637	ENSMUSG00000087226	Gm14015	9330126M15	predicted gene 14015	ncRNA
chip1_peak_2200	chr1	133000000	133000000	6.39415	NA	Intergenic	Intergenic	-49777	NM_182930	240753	Mm.253559	NM_182930	ENSMUSG00000041757	Plekha6	9530028L01Rik|AU042621|Pepp3	pleckstrin homology domain containing, family A member 6	protein-coding
chip1_peak_14986	chr11	117000000	117000000	6.38872	NA	intron (NM_028777, intron 13 of 16)	intron (NM_028777, intron 13 of 16)	18152	NM_001363165	74136	Mm.272312	NM_028777	ENSMUSG00000020823	Sec14l1	1200017E04Rik|2810012L19Rik|Naa-35	SEC14-like lipid binding 1	protein-coding
chip1_peak_1341	chr13	43950241	43950640	6.38534	NA	Intergenic	Intergenic	165328	NM_009856	12522	Mm.57175	NM_009856	ENSMUSG00000015396	Cd83	-	CD83 antigen	protein-coding
chip1_peak_737	chr5	112000000	112000000	6.38444	NA	intron (NR_045832, intron 2 of 4)	intron (NR_045832, intron 2 of 4)	20568	NR_045834	269683	Mm.136946	NM_207252	ENSMUSG00000085271	E130006D01Rik	Gm16018|Gm681	RIKEN cDNA E130006D01 gene	ncRNA
chip1_peak_2470	chr19	14777361	14777680	6.38438	NA	Intergenic	Intergenic	-179337	NM_011600	21888	Mm.103638	NM_011600	ENSMUSG00000024642	Tle4	5730411M05Rik|AA792082|Bce-1|Bce1|ESTM13|ESTM14|Grg4|X83332|X83333|grg-4	transducin-like enhancer of split 4	protein-coding
chip1_peak_496	chr17	25561601	25562080	6.38413	NA	Intergenic	Intergenic	8846	NM_011447	20681	Mm.258220	NM_011447	ENSMUSG00000024176	Sox8	-	SRY (sex determining region Y)-box 8	protein-coding
chip1_peak_645	chr5	112000000	112000000	6.38252	NA	Intergenic	Intergenic	-96163	NR_045378	75569	Mm.243721	NR_045377	ENSMUSG00000101683	1700028D13Rik	-	RIKEN cDNA 1700028D13 gene	ncRNA
chip1_peak_12058	chr3	54765761	54765920	6.37845	NA	intron (NM_019483, intron 1 of 5)	(TCCC)n|Simple_repeat|Simple_repeat	10258	NM_019483	55994	Mm.244353	NM_019483	ENSMUSG00000027796	Smad9	MADH6|Madh8|Madh9|Smad8	SMAD family member 9	protein-coding
chip1_peak_259	chr13	80954321	80954640	6.37726	NA	Intergenic	Intergenic	-9594	NR_015587	319983	Mm.343027	NR_015587	ENSMUSG00000097098	9330111N05Rik	-	RIKEN cDNA 9330111N05 gene	ncRNA
chip1_peak_10498	chr8	12053281	12053440	6.3737	NA	Intergenic	(TCCC)n|Simple_repeat|Simple_repeat	212839	NM_029326	75528	Mm.440342	NM_029326	ENSMUSG00000031512	Tex29	1700018L24Rik	testis expressed 29	protein-coding
chip1_peak_7643	chr13	97198001	97198480	6.37327	NA	exon (NM_010422, exon 1 of 14)	exon (NM_010422, exon 1 of 14)	117	NM_010422	15212	Mm.27816	NM_010422	ENSMUSG00000021665	Hexb	-	hexosaminidase B	protein-coding
chip1_peak_5244	chr10	109000000	109000000	6.3685	NA	Intergenic	(TCTCCC)n|Simple_repeat|Simple_repeat	-362185	NM_001252341	20979	Mm.289702	NM_009306	ENSMUSG00000035864	Syt1	AW124717|G630098F17Rik|SytI	synaptotagmin I	protein-coding
chip1_peak_2504	chr17	30064801	30064960	6.36649	NA	intron (NM_001356265, intron 2 of 5)	intron (NM_001356265, intron 2 of 5)	59841	NR_151442	21769	Mm.220972	NM_148926	ENSMUSG00000044477	Zfand3	AW539211|TEG-27|Tex27	zinc finger, AN1-type domain 3	protein-coding
chip1_peak_6678	chr12	83334001	83334160	6.36585	NA	intron (NM_001267625, intron 3 of 10)	(GGGAGA)n|Simple_repeat|Simple_repeat	153656	NM_001267625	70127	Mm.151308	NM_058212	ENSMUSG00000021221	Dpf3	2810403B03Rik|6530402L11Rik|BAF45C|C78788|CERD4|cer-d4	D4, zinc and double PHD fingers, family 3	protein-coding
chip1_peak_4855	chr10	122000000	122000000	6.3646	NA	intron (NM_001359720, intron 2 of 2)	intron (NM_001359720, intron 2 of 2)	6230	NM_173022	270802	Mm.209172	NM_173022	ENSMUSG00000053684	BC048403	E030027L10	cDNA sequence BC048403	protein-coding
chip1_peak_10799	chr15	8865121	8865360	6.36028	NA	Intergenic	Intergenic	-102709	NM_198024	223332	Mm.321371	NM_198024	ENSMUSG00000048424	Ranbp3l	C130037N17Rik	RAN binding protein 3-like	protein-coding
chip1_peak_2521	chr9	52149441	52149680	6.35486	NA	promoter-TSS (NM_001368810)	promoter-TSS (NM_001368810)	-197	NM_001368810	244871	Mm.295686	NM_001162921	ENSMUSG00000035164	Zc3h12c	A230108E06|C230027N18Rik|mKIAA1726	zinc finger CCCH type containing 12C	protein-coding
chip1_peak_7526	chr2	52032161	52032320	6.35464	NA	Intergenic	(CTCTG)n|Simple_repeat|Simple_repeat	-5873	NM_009398	21930	Mm.3509	NM_009398	ENSMUSG00000053475	Tnfaip6	TSG-6|Tnfip6|Tsg6	tumor necrosis factor alpha induced protein 6	protein-coding
chip1_peak_4691	chr11	44776801	44777040	6.3541	NA	intron (NM_001362579, intron 7 of 16)	(GGA)n|Simple_repeat|Simple_repeat	156692	NM_001362569	13591	Mm.439662	NM_007897	ENSMUSG00000057098	Ebf1	Ebf|O/E-1|OE-1|Olf-1|Olf1	early B cell factor 1	protein-coding
chip1_peak_954	chrX	9249041	9249280	6.35076	NA	intron (NM_173414, intron 2 of 4)	intron (NM_173414, intron 2 of 4)	-23624	NM_023500	22439	Mm.56468	NM_023500	ENSMUSG00000015342	Xk	1810038K19Rik|XRG1|Xkh	X-linked Kx blood group	protein-coding
chip1_peak_50	chr10	105000000	105000000	6.34678	NA	intron (NM_177368, intron 2 of 11)	intron (NM_177368, intron 2 of 11)	193159	NM_177368	278279	Mm.25225	NM_177368	ENSMUSG00000036019	Tmtc2	8430438D04Rik|D330034A10Rik	transmembrane and tetratricopeptide repeat containing 2	protein-coding
chip1_peak_6816	chr14	10241841	10242080	6.34636	NA	intron (NM_001308286, intron 2 of 6)	intron (NM_001308286, intron 2 of 6)	211498	NM_001308286	14198	Mm.397619	NM_010210	ENSMUSG00000060579	Fhit	AW045638|Fra14A2	fragile histidine triad gene	protein-coding
chip1_peak_17630	chr5	54954961	54955120	6.34531	NA	Intergenic	(GGA)n|Simple_repeat|Simple_repeat	605048	NR_038045	330086	Mm.254449	NM_177871	ENSMUSG00000105912	Gm10440	D130065D13	predicted gene 10440	ncRNA
chip1_peak_3263	chr2	107000000	107000000	6.3417	NA	intron (NM_001356554, intron 4 of 6)	intron (NM_001356554, intron 4 of 6)	102399	NM_029837	77015	Mm.45628	NM_029837	ENSMUSG00000016386	Mpped2	239Fb|2700082O15Rik|AV354767|AW060960	metallophosphoesterase domain containing 2	protein-coding
chip1_peak_4288	chr11	116000000	116000000	6.33993	NA	TTS (NR_004853)	TTS (NR_004853)	4758	NR_004853	69681	Mm.33677	NR_004853	ENSMUSG00000092300	Cdk3	2310050O10Rik|Cdk3-ps	cyclin-dependent kinase 3	pseudo
chip1_peak_377	chr5	131000000	131000000	6.33664	NA	intron (NM_001363480, intron 12 of 19)	intron (NM_001363480, intron 12 of 19)	-48842	NR_152164	545809	Mm.357553	NR_152164	ENSMUSG00000105387	Gm29681	Gm42590	predicted gene, 29681	ncRNA
chip1_peak_403	chr2	28944001	28944400	6.328	NA	Intergenic	Intergenic	-27532	NM_001355434	54422	Mm.21390	NM_019446	ENSMUSG00000026805	Barhl1	Dres115|MBH2	BarH like homeobox 1	protein-coding
chip1_peak_16575	chr10	105000000	105000000	6.32766	NA	Intergenic	(GGA)n|Simple_repeat|Simple_repeat	632559	NM_177368	278279	Mm.25225	NM_177368	ENSMUSG00000036019	Tmtc2	8430438D04Rik|D330034A10Rik	transmembrane and tetratricopeptide repeat containing 2	protein-coding
chip1_peak_41	chr10	60592881	60593440	6.32655	NA	intron (NR_045556, intron 7 of 68)	intron (NR_045556, intron 7 of 68)	103330	NR_045556	22295	Mm.440327	NM_023370	ENSMUSG00000012819	Cdh23	4930542A03Rik|USH1D|ahl|ahl1|bob|bus|mdfw|nmf112|nmf181|nmf252|sals|v	cadherin 23 (otocadherin)	protein-coding
chip1_peak_12691	chr1	139000000	139000000	6.32606	NA	Intergenic	C-rich|Low_complexity|Low_complexity	55164	NM_001025565	16876	Mm.250732	NM_010714	ENSMUSG00000019230	Lhx9	3110009O07Rik|BB104635|LH2B	LIM homeobox protein 9	protein-coding
chip1_peak_1432	chr18	35059921	35060240	6.32404	NA	Intergenic	Intergenic	-58832	NM_009818	12385	Mm.18962	NM_009818	ENSMUSG00000037815	Ctnna1	2010010M04Rik|AA517462|AI988031|Catna1	catenin (cadherin associated protein), alpha 1	protein-coding
chip1_peak_9614	chr2	151000000	151000000	6.32324	NA	intron (NM_207204, intron 10 of 23)	intron (NM_207204, intron 10 of 23)	46518	NM_207204	78177	Mm.120911	NM_207204	ENSMUSG00000068115	Ninl	4930519N13Rik|Gm1004|Gm1634|mKIAA0980	ninein-like	protein-coding
chip1_peak_3444	chr14	106000000	106000000	6.32264	NA	Intergenic	Intergenic	-93278	NM_198601	212085	Mm.78128	NM_198601	ENSMUSG00000022113	Trim52	4921513B05Rik	tripartite motif-containing 52	protein-coding
chip1_peak_267	chr2	102000000	102000000	6.3217	NA	intron (NM_178886, intron 4 of 5)	intron (NM_178886, intron 4 of 5)	117258	NM_029635	76501	Mm.330424	NM_029635	ENSMUSG00000027163	Commd9	1810029F08Rik|AA409293	COMM domain containing 9	protein-coding
chip1_peak_1016	chr6	97938241	97938480	6.32116	NA	intron (NM_001178049, intron 1 of 9)	intron (NM_001178049, intron 1 of 9)	8543	NM_001178049	17342	Mm.333284	NM_008601	ENSMUSG00000035158	Mitf	BCC2|Bhlhe32|Gsfbcc2|Vitiligo|Wh|bw|mi|vit	melanogenesis associated transcription factor	protein-coding
chip1_peak_17167	chr2	30836641	30836800	6.32093	NA	Intergenic	Intergenic	-8420	NM_133346	72323	Mm.27656	NM_133346	ENSMUSG00000039483	Asb6	2510004M11Rik|AA409356	ankyrin repeat and SOCS box-containing 6	protein-coding
chip1_peak_1760	chr19	14566481	14566880	6.31739	NA	intron (NM_001302947, intron 4 of 19)	intron (NM_001302947, intron 4 of 19)	30533	NM_001302951	21888	Mm.103638	NM_011600	ENSMUSG00000024642	Tle4	5730411M05Rik|AA792082|Bce-1|Bce1|ESTM13|ESTM14|Grg4|X83332|X83333|grg-4	transducin-like enhancer of split 4	protein-coding
chip1_peak_15159	chrX	42150481	42150640	6.31667	NA	promoter-TSS (NM_021465)	promoter-TSS (NM_021465)	-141	NM_021465	20843	Mm.290422	NM_021465	ENSMUSG00000025862	Stag2	9230105L23Rik|B230112I07Rik|SA-2|SAP2	stromal antigen 2	protein-coding
chip1_peak_1825	chr16	22517281	22517440	6.31487	NA	non-coding (NR_130988, exon 2 of 2)	non-coding (NR_130988, exon 2 of 2)	5880	NR_130988	78082	Mm.243927	NR_130988	ENSMUSG00000089874	9230117E06Rik	-	RIKEN cDNA 9230117E06 gene	ncRNA
chip1_peak_12202	chr17	85645841	85646080	6.3132	NA	Intergenic	Intergenic	25126	NM_011381	20473	Mm.370208	NM_011381	ENSMUSG00000038805	Six3	E130112M24Rik|Six3a|Six3alpha|Six3b|Six3beta	sine oculis-related homeobox 3	protein-coding
chip1_peak_561	chr6	72667121	72667680	6.3127	NA	intron (NM_009332, intron 3 of 11)	intron (NM_009332, intron 3 of 11)	37569	NR_040421	100000000	Mm.321330	NR_040421		Gm15401	-	predicted gene 15401	ncRNA
chip1_peak_2499	chr7	74687841	74688080	6.31062	NA	Intergenic	Intergenic	-133180	NM_023908	108116	Mm.425467	NM_023908	ENSMUSG00000025790	Slco3a1	5830414C08Rik|Anr1|MJAM|OATP-D|R75096|Slc21a11	solute carrier organic anion transporter family, member 3a1	protein-coding
chip1_peak_9370	chr4	19188641	19188880	6.30749	NA	Intergenic	L1Md_F2|LINE|L1	-66210	NM_001371269
chip1_peak_8220	chr14	23353681	23353840	6.307	NA	intron (NM_001253368, intron 24 of 28)	intron (NM_001253368, intron 24 of 28)	-259189	NR_033550	791307	Mm.364384	NR_033550	ENSMUSG00000068680	Gm10248	-	predicted gene 10248	ncRNA
chip1_peak_1949	chr7	18807121	18807360	6.30666	NA	Intergenic	MTEb|LTR|ERVL-MaLR	-8730	NM_011964	26439	Mm.36878	NM_011964	ENSMUSG00000004542	Psg19	CGM7|Cea-4|Cea4	pregnancy specific glycoprotein 19	protein-coding
chip1_peak_9591	chr17	30483761	30483920	6.30466	NA	intron (NM_172618, intron 6 of 11)	CpG	-87660	NR_030688	623169	Mm.440508	NR_030688		Gm6402	EG623169	ribosomal protein S17 pseudogene	pseudo
chip1_peak_11367	chr7	105000000	105000000	6.30401	NA	Intergenic	Intergenic	10432	NM_001033317	233649	Mm.99556	NM_001033317	ENSMUSG00000030897	Cnga4	-	cyclic nucleotide gated channel alpha 4	protein-coding
chip1_peak_16874	chr11	101000000	101000000	6.3037	NA	promoter-TSS (NM_001305982)	promoter-TSS (NM_001305982)	75	NM_001305982	71743	Mm.182271	NM_027896	ENSMUSG00000001755	Coasy	1300003G02Rik|Dpck|Ppat|Ukr1	Coenzyme A synthase	protein-coding
chip1_peak_7219	chr17	50959121	50959360	6.30228	NA	intron (NM_028162, intron 8 of 21)	(GGA)n|Simple_repeat|Simple_repeat	200138	NM_001285993	72238	Mm.120650	NM_028162	ENSMUSG00000023923	Tbc1d5	1600014N05Rik	TBC1 domain family, member 5	protein-coding
chip1_peak_589	chr12	105000000	105000000	6.29883	NA	intron (NM_172500, intron 3 of 16)	intron (NM_172500, intron 3 of 16)	33277	NM_001042699	212073	Mm.212688	NM_172500	ENSMUSG00000054150	Syne3	KASH3|nesprin-3	spectrin repeat containing, nuclear envelope family member 3	protein-coding
chip1_peak_991	chr8	53368721	53369040	6.29824	NA	Intergenic	Intergenic	-142822	NM_001205054	11593	Mm.334535	NM_001005847	ENSMUSG00000031521	Aga	AW060726	aspartylglucosaminidase	protein-coding
chip1_peak_362	chr1	25180801	25181120	6.29767	NA	intron (NM_175642, intron 19 of 30)	intron (NM_175642, intron 19 of 30)	96994	NM_001204913	101000000	Mm.484176	NM_001204913		Gm20172	-	predicted gene, 20172	protein-coding
chip1_peak_9982	chr17	34957361	34957520	6.29461	NA	exon (NM_010478, exon 1 of 1)	exon (NM_010478, exon 1 of 1)	1798	NM_010478	15511	Mm.372314	NM_010478	ENSMUSG00000090877	Hspa1b	HSP70B1|Hsp70|Hsp70-1|Hsp70.1|hsp68	heat shock protein 1B	protein-coding
chip1_peak_12671	chr5	141000000	141000000	6.29405	NA	TTS (NM_001308040)	TTS (NM_001308040)	12259	NM_008494	16848	Mm.12834	NM_008494	ENSMUSG00000029570	Lfng	AW061165	LFNG O-fucosylpeptide 3-beta-N-acetylglucosaminyltransferase	protein-coding
chip1_peak_861	chr11	91098161	91098480	6.29392	NA	Intergenic	Intergenic	293629	NR_045956	73922	Mm.233289	NR_045956	ENSMUSG00000085940	4930405D11Rik	-	RIKEN cDNA 4930405D11 gene	ncRNA
chip1_peak_14280	chr2	27022721	27022880	6.29103	NA	exon (NM_001177627, exon 8 of 9)	exon (NM_001177627, exon 8 of 9)	5198	NM_001177627	227659	Mm.41203	NM_172659	ENSMUSG00000036067	Slc2a6	A330096C23|F630103L12Rik|Glut6|Glut9	solute carrier family 2 (facilitated glucose transporter), member 6	protein-coding
chip1_peak_6370	chr2	132000000	132000000	6.28814	NA	Intergenic	RMER17C|LTR|ERVK	46007	NM_144944	246313	Mm.283777	NM_144944	ENSMUSG00000050558	Prokr2	B830005M06Rik|EG-VEGRF2|Gpcr73l1|Gpr73l1|PKR2	prokineticin receptor 2	protein-coding
chip1_peak_2026	chr6	85265041	85265360	6.28779	NA	intron (NM_178639, intron 9 of 13)	intron (NM_178639, intron 9 of 13)	68222	NM_178639	94282	Mm.121485	NM_178639	ENSMUSG00000033720	Sfxn5	C230001H08Rik	sideroflexin 5	protein-coding
chip1_peak_5658	chr9	109000000	109000000	6.28352	NA	promoter-TSS (NM_172775)	promoter-TSS (NM_172775)	-196	NM_172775	235611	Mm.53862	NM_172775	ENSMUSG00000053646	Plxnb1	2900002G15Rik|AU042020|mKIAA0407	plexin B1	protein-coding
chip1_peak_7373	chr1	24863921	24864080	6.28178	NA	Intergenic	C-rich|Low_complexity|Low_complexity	185082	NM_001310483	68421	Mm.336563	NM_026719	ENSMUSG00000073725	Lmbrd1	0910001K20Rik|AV347960	LMBR1 domain containing 1	protein-coding
chip1_peak_4689	chr1	50529921	50530160	6.28064	NA	Intergenic	(GGGAA)n|Simple_repeat|Simple_repeat	-397483	NM_019790	56363	Mm.245154	NM_019790	ENSMUSG00000026109	Tmeff2	4832418D20Rik|7630402F16Rik|TR-2	transmembrane protein with EGF-like and two follistatin-like domains 2	protein-coding
chip1_peak_15165	chr2	110000000	110000000	6.28008	NA	Intergenic	Intergenic	68439	NM_001285422	12064	Mm.1442	NM_007540	ENSMUSG00000048482	Bdnf	-	brain derived neurotrophic factor	protein-coding
chip1_peak_2554	chr6	16213121	16213360	6.27753	NA	Intergenic	Intergenic	492579	NM_175088	16543	Mm.1314	NM_175088	ENSMUSG00000041390	Mdfic	Kdt1|Mdfid	MyoD family inhibitor domain containing	protein-coding
chip1_peak_2164	chr4	153000000	153000000	6.27614	NA	Intergenic	Intergenic	257870	NM_001099299	230959	Mm.318874	NM_001099299	ENSMUSG00000039546	Ajap1	Gm573	adherens junction associated protein 1	protein-coding
chip1_peak_16852	chr2	50378161	50378320	6.27135	NA	intron (NR_154590, intron 4 of 6)	UCON20|Unknown|Unknown	23215	NR_154590	103000000		NR_154590		Gm48908	-	predicted gene 48908	ncRNA
chip1_peak_8520	chr9	119000000	119000000	6.27043	NA	intron (NM_133710, intron 1 of 7)	intron (NM_133710, intron 1 of 7)	-42756	NR_029742	387218		NR_029742	ENSMUSG00000065513	Mir26a-1	Mirn26a|Mirn26a-1|miR-26a|mir-26a-1	microRNA 26a-1	ncRNA
chip1_peak_4511	chr7	48946241	48946560	6.27038	NA	Intergenic	(TCTCCC)n|Simple_repeat|Simple_repeat	-12673	NM_001111016	78286	Mm.333881	NM_175272	ENSMUSG00000052512	Nav2	5330421F07Rik|AU067780|BQ960892|HELAD1|POMFIL2|RAINB1|RAINB2|Unc53H2|mKIAA3015	neuron navigator 2	protein-coding
chip1_peak_16218	chr8	31168561	31168720	6.27022	NA	promoter-TSS (NM_026453)	promoter-TSS (NM_026453)	84	NM_026453	67920	Mm.289818	NM_026453	ENSMUSG00000031578	Mak16	2600016B03Rik|AI314911|Rbm13	MAK16 homolog	protein-coding
chip1_peak_5174	chr19	44669761	44670000	6.2687	NA	Intergenic	Intergenic	-76721	NM_001368745	18504	Mm.192158	NM_011037	ENSMUSG00000004231	Pax2	Opdc|Pax-2	paired box 2	protein-coding
chip1_peak_12300	chr16	91232241	91232400	6.26734	NA	Intergenic	Intergenic	6770	NM_016967	50913	Mm.37289	NM_016967	ENSMUSG00000039830	Olig2	AI604895|Bhlhb1|Olg-2|Oligo2|RK17|bHLHe19	oligodendrocyte transcription factor 2	protein-coding
chip1_peak_229	chr5	77089921	77090880	6.26621	NA	intron (NM_001159900, intron 2 of 2)	intron (NM_001159900, intron 2 of 2)	4867	NM_001159901	74318	Mm.181852	NM_175606	ENSMUSG00000059325	Hopx	1110018K11Rik|1200015P04Rik|2300002F06Rik|AI848177|AW490897|Cameo|Hdop|Hod|Hop|Ob1|Obl|Toto	HOP homeobox	protein-coding
chip1_peak_11934	chr5	53193761	53193920	6.26209	NA	intron (NM_172710, intron 2 of 23)	MIRc|SINE|MIR	19612	NM_172710	231238	Mm.235020	NM_172710	ENSMUSG00000029189	Sel1l3	2310045A20Rik|AI429585|mKIAA0746	sel-1 suppressor of lin-12-like 3 (C. elegans)	protein-coding
chip1_peak_2277	chr14	69825281	69825600	6.26038	NA	Intergenic	(GGGAA)n|Simple_repeat|Simple_repeat	-14967	NM_028526	73523	Mm.23509	NM_028526	ENSMUSG00000022085	Pebp4	PEBP-4	phosphatidylethanolamine binding protein 4	protein-coding
chip1_peak_378	chr6	55579601	55579920	6.26038	NA	Intergenic	Intergenic	101503	NM_009717	11922	Mm.5106	NM_009717	ENSMUSG00000037984	Neurod6	Atoh2|Math-2|Math2|Nex|Nex1m|bHLHa2	neurogenic differentiation 6	protein-coding
chip1_peak_4102	chr5	116000000	116000000	6.25816	NA	Intergenic	Intergenic	10360	NR_110475	77846	Mm.404871	NR_110475	ENSMUSG00000086715	B230112J18Rik	-	RIKEN cDNA B230112J18 gene	ncRNA
chip1_peak_781	chr2	31499841	31500080	6.25742	NA	intron (NR_002687, intron 10 of 15)	intron (NR_002687, intron 10 of 15)	29652	NR_002687	432466	Mm.333323	NR_002687	ENSMUSG00000046687	Gm5424	EG432466	argininosuccinate synthase pseudogene	pseudo
chip1_peak_7558	chr7	29730961	29731120	6.25413	NA	Intergenic	MERV1_LTR|LTR|ERV1	-4008	NM_029714	76718	Mm.69030	NM_029714	ENSMUSG00000049123	Catsperg2	1700067C01Rik|CATSPERG	cation channel sperm associated auxiliary subunit gamma 2	protein-coding
chip1_peak_4293	chr9	97324401	97324640	6.2516	NA	Intergenic	RMER17C-int|LTR|ERVK	45438	NM_030219	78911	Mm.108347	NM_030219	ENSMUSG00000032451	Trim42	4930486B16Rik	tripartite motif-containing 42	protein-coding
chip1_peak_20	chr11	96885841	96886480	6.25156	NA	Intergenic	Intergenic	30241	NM_001363256	80280	Mm.28297	NM_030248	ENSMUSG00000018669	Cdk5rap3	1810007E24Rik|BC002318|C53|C81486|HSF-27|IC53|LZAP|MST016	CDK5 regulatory subunit associated protein 3	protein-coding
chip1_peak_4708	chr9	30913681	30913920	6.2513	NA	intron (NM_001024139, intron 1 of 7)	(TTCCC)n|Simple_repeat|Simple_repeat	7150	NM_001329420	235130	Mm.65867	NM_001024139	ENSMUSG00000033453	Adamts15	-	a disintegrin-like and metallopeptidase (reprolysin type) with thrombospondin type 1 motif, 15	protein-coding
chip1_peak_8550	chr2	25185761	25185920	6.24903	NA	Intergenic	CpG	5082	NM_025980	67122	Mm.46539	NM_025980	ENSMUSG00000078202	Nrarp	2700054M22Rik	Notch-regulated ankyrin repeat protein	protein-coding
chip1_peak_11189	chr13	17782561	17782720	6.24845	NA	intron (NM_001081058, intron 1 of 13)	intron (NM_001081058, intron 1 of 13)	22457	NM_027118	69562	Mm.193924	NM_027118	ENSMUSG00000041297	Cdk13	2310015O17Rik|Cdc2l5	cyclin-dependent kinase 13	protein-coding
chip1_peak_2643	chr15	25297361	25297680	6.24555	NA	Intergenic	Intergenic	116244	NM_027395	70350	Mm.29586	NM_027395	ENSMUSG00000045763	Basp1	2610024P12Rik|CAP-23|CAP23|Ckap3|NAP-22|NAP22	brain abundant, membrane attached signal protein 1	protein-coding
chip1_peak_17040	chr18	63186241	63186400	6.2437	NA	intron (NM_001039485, intron 3 of 53)	(TCCCC)n|Simple_repeat|Simple_repeat	200863	NM_001039485	667742	Mm.158720	NM_172629	ENSMUSG00000041482	Piezo2	5930434P17|9030411M15Rik|9430028L06Rik|Fam38b|Fam38b2	piezo-type mechanosensitive ion channel component 2	protein-coding
chip1_peak_17501	chr9	104000000	104000000	6.2417	NA	intron (NM_001163026, intron 6 of 55)	intron (NM_001163026, intron 6 of 55)	30050	NM_001359740	235567	Mm.217256	NM_001163026	ENSMUSG00000032560	Dnajc13	D030002L11Rik|Gm1124|RME-8|Rme8|mKIAA0678	DnaJ heat shock protein family (Hsp40) member C13	protein-coding
chip1_peak_5424	chr5	133000000	133000000	6.2414	NA	Intergenic	(GGGAGA)n|Simple_repeat|Simple_repeat	-766900	NM_001363480	319974	Mm.409595	NM_177047	ENSMUSG00000029673	Auts2	2700063G02Rik|A730011F23Rik|D830032G16Rik	autism susceptibility candidate 2	protein-coding
chip1_peak_4315	chr11	96997361	96997600	6.23523	NA	Intergenic	CpG	-14521	NM_001363225	78912	Mm.491183	NM_030220	ENSMUSG00000018678	Sp2	4930480I16Rik|mKIAA0048	Sp2 transcription factor	protein-coding
chip1_peak_16006	chr3	96374081	96374240	6.22934	NA	Intergenic	U1|snRNA|snRNA	-2873	NR_153346	103000000	Mm.159300	NR_153346		Gm26689	-	predicted gene, 26689	ncRNA
chip1_peak_517	chr2	56257441	56258000	6.2284	NA	Intergenic	Intergenic	-528091	NR_105751	102000000		NR_105751	ENSMUSG00000098437	Mir195b	Gm27491|mmu-mir-195b	microRNA 195b	ncRNA
chip1_peak_2869	chr11	113000000	113000000	6.22686	NA	intron (NR_015556, intron 2 of 2)	intron (NR_015556, intron 2 of 2)	155478	NR_015556	72386	Mm.266961	NR_015556	ENSMUSG00000087259	2610035D17Rik	-	RIKEN cDNA 2610035D17 gene	ncRNA
chip1_peak_2213	chr11	114000000	114000000	6.22674	NA	intron (NM_172800, intron 30 of 44)	intron (NM_172800, intron 30 of 44)	-76265	NM_001163346	56699	Mm.293378	NM_020006	ENSMUSG00000041598	Cdc42ep4	1500041M20Rik|Borg4|CEP4	CDC42 effector protein (Rho GTPase binding) 4	protein-coding
chip1_peak_15172	chr9	41160561	41160720	6.22645	NA	Intergenic	Intergenic	-2578	NM_176860	72828	Mm.133615	NM_176860	ENSMUSG00000032020	Ubash3b	2810457I06Rik|BB125008|STS-1|TULA-2|p70	ubiquitin associated and SH3 domain containing, B	protein-coding
chip1_peak_3479	chr1	187000000	187000000	6.22569	NA	Intergenic	Intergenic	52001	NR_131158	320449	Mm.404477	NR_131124	ENSMUSG00000103690	A730004F24Rik	-	RIKEN cDNA A730004F24 gene	ncRNA
chip1_peak_918	chr13	20116961	20117760	6.2225	NA	intron (NM_080288, intron 1 of 21)	intron (NM_080288, intron 1 of 21)	26853	NM_080288	140580	Mm.342392	NM_080288	ENSMUSG00000041112	Elmo1	6330578D22Rik|C230095H21Rik|CED-12	engulfment and cell motility 1	protein-coding
chip1_peak_3703	chr2	171000000	171000000	6.21828	NA	Intergenic	Intergenic	-60223	NR_027825	67637	Mm.158163	NM_026287	ENSMUSG00000043583	4930470P17Rik	-	RIKEN cDNA 4930470P17 gene	ncRNA
chip1_peak_4401	chr2	178000000	178000000	6.21443	NA	Intergenic	MuRRS4-int|LTR|ERV1	20374	NR_036450	433520	Mm.425117	NM_001024825		Gm14403	-	predicted gene 14403	ncRNA
chip1_peak_255	chr9	121000000	121000000	6.20968	NA	Intergenic	Intergenic	104309	NR_073359	76100	Mm.48212	NR_073359	ENSMUSG00000052658	5830454E08Rik	-	RIKEN cDNA 5830454E08 gene	ncRNA
chip1_peak_12161	chr4	154000000	154000000	6.20682	NA	intron (NM_177673, intron 14 of 21)	intron (NM_177673, intron 14 of 21)	-17883	NM_201226	72946	Mm.260690	NM_201226	ENSMUSG00000029028	Lrrc47	2900010D03Rik|AA960559|mKIAA1185	leucine rich repeat containing 47	protein-coding
chip1_peak_15602	chr6	141000000	141000000	6.20526	NA	intron (NM_144920, intron 11 of 30)	(CGTG)n|Simple_repeat|Simple_repeat	-72663	NM_178803	11569	Mm.86453	NM_009637	ENSMUSG00000030232	Aebp2	AU023766|B230313N05Rik	AE binding protein 2	protein-coding
chip1_peak_9216	chr13	26154961	26155120	6.2046	NA	Intergenic	Intergenic	157366	NR_045933	73576	Mm.45473	NR_045933	ENSMUSG00000084811	1700092E19Rik	-	RIKEN cDNA 1700092E19 gene	ncRNA
chip1_peak_298	chr3	131000000	131000000	6.20338	NA	Intergenic	Intergenic	-28002	NM_001005859	68436	Mm.140568	NM_026724	ENSMUSG00000062006	Rpl34	1100001I22Rik	ribosomal protein L34	protein-coding
chip1_peak_543	chr5	90987601	90988160	6.20172	NA	intron (NM_026788, intron 6 of 7)	intron (NM_026788, intron 6 of 7)	-39637	NM_053087	71920	Mm.197319	NM_053087	ENSMUSG00000035020	Epgn	2310069M11Rik|epigen	epithelial mitogen	protein-coding
chip1_peak_287	chr18	50552081	50552480	6.2003	NA	Intergenic	Intergenic	16419	NM_026108	67365	Mm.158150	NM_026108	ENSMUSG00000048875	Pudp	1700121L12Rik|GS1|Hdhd1|Hdhd1a	pseudouridine 5-phosphatase	protein-coding
chip1_peak_11721	chr14	21007121	21007360	6.18929	NA	exon (NM_009502, exon 11 of 21)	exon (NM_009502, exon 11 of 21)	45202	NM_018829	55946	Mm.376269	NM_018829	ENSMUSG00000021824	Ap3m1	1200013D09Rik|C78982|R75378	adaptor-related protein complex 3, mu 1 subunit	protein-coding
chip1_peak_695	chr3	134000000	134000000	6.18525	NA	Intergenic	Intergenic	-90577	NR_035435	100000000		NR_035435	ENSMUSG00000084564	Mir1895	Mirn1895|mmu-mir-1895	microRNA 1895	ncRNA
chip1_peak_17731	chr1	101000000	101000000	6.18443	NA	Intergenic	RodERV21-int|LTR|ERV1	-654488	NR_037989	101000000	Mm.87065	NR_037989	ENSMUSG00000100684	Gm20268	-	predicted gene, 20268	ncRNA
chip1_peak_487	chr8	103000000	103000000	6.1834	NA	Intergenic	Intergenic	32734	NR_036588	69794	Mm.396139	NR_036588	ENSMUSG00000110340	1600027J07Rik	-	RIKEN cDNA 1600027J07 gene	ncRNA
chip1_peak_4585	chr13	37402401	37402640	6.18254	NA	intron (NM_010745, intron 3 of 4)	(GGAGA)n|Simple_repeat|Simple_repeat	57175	NM_010745	17084	Mm.2639	NM_010745	ENSMUSG00000021423	Ly86	MD-1|MD1|ly86_tv2	lymphocyte antigen 86	protein-coding
chip1_peak_16675	chr9	52368961	52369120	6.17844	NA	Intergenic	Intergenic	-200634	NM_001162921	244871	Mm.295686	NM_001162921	ENSMUSG00000035164	Zc3h12c	A230108E06|C230027N18Rik|mKIAA1726	zinc finger CCCH type containing 12C	protein-coding
chip1_peak_1376	chr9	46442801	46443120	6.17479	NA	Intergenic	Intergenic	-122974	NM_183104	74361	Mm.159169	NM_183104	ENSMUSG00000056617	4931429L15Rik	-	RIKEN cDNA 4931429L15 gene	protein-coding
chip1_peak_1811	chr4	23512081	23512320	6.17156	NA	Intergenic	Intergenic	-984251	NR_149739	212377	Mm.120919	NM_199467	ENSMUSG00000045751	Mms22l	F730047E07Rik|Gm134	MMS22-like, DNA repair protein	protein-coding
chip1_peak_15791	chr3	81189681	81189840	6.17063	NA	intron (NM_001357746, intron 4 of 6)	(TCTCC)n|Simple_repeat|Simple_repeat	153344	NM_001357746	54635	Mm.331089	NM_019971	ENSMUSG00000028019	Pdgfc	1110064L01Rik|AI647969|PDGF-C|SCDGF|VEGF-E	platelet-derived growth factor, C polypeptide	protein-coding
chip1_peak_8893	chr5	91818801	91818960	6.16999	NA	Intergenic	Intergenic	-51580	NR_045383	73452	Mm.396233	NR_045383	ENSMUSG00000101978	1700063O14Rik	-	RIKEN cDNA 1700063O14 gene	ncRNA
chip1_peak_11941	chr2	112000000	112000000	6.16941	NA	promoter-TSS (NM_001011787)	promoter-TSS (NM_001011787)	-226	NM_001011787	257956		NM_001011787	ENSMUSG00000094747	Olfr1307	MOR245-19P	olfactory receptor 1307	protein-coding
chip1_peak_6710	chr10	108000000	108000000	6.16917	NA	intron (NM_054056, intron 2 of 6)	intron (NM_054056, intron 2 of 6)	29491	NM_054056	114774	Mm.391419	NM_054056	ENSMUSG00000035873	Pawr	2310001G03Rik|PAR4|Par-4	PRKC, apoptosis, WT1, regulator	protein-coding
chip1_peak_52	chr1	89739121	89739600	6.16819	NA	intron (NM_001037136, intron 10 of 16)	intron (NM_001037136, intron 10 of 16)	-55468	NR_015540	74403	Mm.444291	NR_015540		4933400F21Rik	1700091C04Rik|4930565K10Rik	RIKEN cDNA 4933400F21 gene	ncRNA
chip1_peak_15820	chr2	53276561	53276720	6.16624	NA	Intergenic	Intergenic	84556	NM_022989	65103	Mm.37623	NM_022989	ENSMUSG00000026960	Arl6ip6	2310057C01Rik|2610529A11Rik|Aip-6	ADP-ribosylation factor-like 6 interacting protein 6	protein-coding
chip1_peak_14859	chr3	155000000	155000000	6.16584	NA	Intergenic	Intergenic	68187	NM_175176	209601	Mm.331454	NM_175176	ENSMUSG00000078161	Erich3	1700013E18Rik|4922501L14Rik|5031409G23Rik|AI596448|Gm133	glutamate rich 3	protein-coding
chip1_peak_6659	chr5	101000000	101000000	6.16443	NA	Intergenic	(TTTCC)n|Simple_repeat|Simple_repeat	385351	NM_144955	18096	Mm.193072	NM_144955	ENSMUSG00000035187	Nkx6-1	NKX6A|Nkx6.1	NK6 homeobox 1	protein-coding
chip1_peak_2906	chr2	69235041	69235360	6.16104	NA	Intergenic	Intergenic	15251	NM_001289857	14378	Mm.140768	NM_021331	ENSMUSG00000005232	G6pc2	G6pc-rs|IGRP	glucose-6-phosphatase, catalytic, 2	protein-coding
chip1_peak_2609	chr17	57493041	57493280	6.16051	NA	Intergenic	L1Md_F|LINE|L1	52154	NM_001104591	224916	Mm.469889	NM_001104591	ENSMUSG00000090655	Vmn2r120	EG224916	vomeronasal 2, receptor 120	protein-coding
chip1_peak_5361	chr12	95960561	95960800	6.15698	NA	Intergenic	Intergenic	86542	NR_103800	69423	Mm.46121	NM_027076		1700019M22Rik	-	NFX-like protein	pseudo
chip1_peak_2708	chr15	103000000	103000000	6.15549	NA	Intergenic	Intergenic	11749	NR_104334	102000000		NR_104334		Cistr	Cistr-act|Gm38436	chondrogenesis associated transcript	ncRNA
chip1_peak_12598	chr8	23733841	23734000	6.15423	NA	intron (NM_177086, intron 1 of 6)	(TCC)n|Simple_repeat|Simple_repeat	64259	NM_177086	320158	Mm.121274	NM_177086	ENSMUSG00000037492	Zmat4	9630048M01Rik	zinc finger, matrin type 4	protein-coding
chip1_peak_3109	chrUn_GL456387	20721	20960	6.15324	NA	NA	Intergenic	NA	NA
chip1_peak_243	chr13	67864881	67865440	6.15158	NA	Intergenic	Intergenic	1834	NM_001001185	408058	Mm.177840	NM_001001185	ENSMUSG00000064063	BC048507	-	cDNA sequence BC048507	protein-coding
chip1_peak_723	chr7	93062001	93062400	6.15113	NA	Intergenic	Intergenic	-17679	NM_021427	58238	Mm.113787	NM_021427	ENSMUSG00000051515	Fam181b	A830059I20Rik|AB041569	family with sequence similarity 181, member B	protein-coding
chip1_peak_2421	chr18	10613281	10613520	6.14954	NA	Intergenic	RLTR28|LTR|ERVL	-3048	NM_001081222	77805	Mm.210996	NM_144542	ENSMUSG00000024293	Esco1	A930014I12Rik	establishment of sister chromatid cohesion N-acetyltransferase 1	protein-coding
chip1_peak_672	chr9	103000000	103000000	6.14757	NA	Intergenic	(TTCCC)n|Simple_repeat|Simple_repeat	-16140	NM_001134426	321022	Mm.261025	NM_175565	ENSMUSG00000032803	Cdv3	2510010F10Rik|C230084J24Rik|C79446|TPP36	carnitine deficiency-associated gene expressed in ventricle 3	protein-coding
chip1_peak_6205	chr14	13652081	13652240	6.14695	NA	Intergenic	Intergenic	-18716	NM_177624	218739	Mm.39919	NM_177624	ENSMUSG00000044772	Sntn	A430083B19Rik	sentan, cilia apical structure protein	protein-coding
chip1_peak_802	chr8	122000000	122000000	6.14244	NA	intron (NM_011404, intron 1 of 9)	intron (NM_011404, intron 1 of 9)	9646	NM_011404	20539	Mm.22374	NM_011404	ENSMUSG00000040010	Slc7a5	4F2LC|D0H16S474E|LAT1|TA1	solute carrier family 7 (cationic amino acid transporter, y+ system), member 5	protein-coding
chip1_peak_46	chr3	142000000	142000000	6.14171	NA	intron (NM_001277216, intron 2 of 11)	intron (NM_001277216, intron 2 of 11)	-21532	NM_001277218	12167	Mm.39089	NM_007560	ENSMUSG00000052430	Bmpr1b	AI385617|ALK-6|AV355320|Acvrlk6|Alk6|BMPR-1B|BMPR-IB|CFK-43a|SKR6	bone morphogenetic protein receptor, type 1B	protein-coding
chip1_peak_12840	chr12	106000000	106000000	6.14027	NA	Intergenic	(TTCCC)n|Simple_repeat|Simple_repeat	181540	NM_001364368	22367	Mm.2981	NM_011705	ENSMUSG00000021115	Vrk1	51PK	vaccinia related kinase 1	protein-coding
chip1_peak_12186	chr5	121000000	121000000	6.13775	NA	intron (NM_001347448, intron 5 of 11)	(TCTCC)n|Simple_repeat|Simple_repeat	9608	NM_145227	246728	Mm.260926	NM_145227	ENSMUSG00000032690	Oas2	Oasl11	2'-5' oligoadenylate synthetase 2	protein-coding
chip1_peak_1276	chr11	62630401	62630720	6.13327	NA	intron (NM_198861, intron 1 of 3)	intron (NM_198861, intron 1 of 3)	17489	NM_001357955	192976	Mm.339972	NM_198861	ENSMUSG00000046417	Lrrc75a	Fam211a	leucine rich repeat containing 75A	protein-coding
chip1_peak_11305	chr15	31899361	31899520	6.12933	NA	Intergenic	Intergenic	-277849	NM_020503	57254	Mm.377133	NM_020503	ENSMUSG00000045267	Tas2r119	T2r19|Tas2r19|mGR19|mt2r19	taste receptor, type 2, member 119	protein-coding
chip1_peak_3342	chr7	138000000	138000000	6.1286	NA	Intergenic	Intergenic	171726	NR_033611	620016	Mm.388932	NR_033611	ENSMUSG00000100863	Gm12669	-	glutaredoxin 3 pseudogene	pseudo
chip1_peak_2939	chr19	58107681	58108000	6.12689	NA	intron (NM_181415, intron 28 of 28)	intron (NM_181415, intron 28 of 28)	56673	NR_049196	101000000		NR_049196	ENSMUSG00000093757	Mir5623	Gm26068|mir-5623|mmu-mir-5623	microRNA 5623	ncRNA
chip1_peak_11164	chr18	22623441	22623600	6.12274	NA	Intergenic	(TTCCC)n|Simple_repeat|Simple_repeat	278431	NM_001167777	211961	Mm.392310	NM_001167777	ENSMUSG00000045215	Asxl3	C230079D11Rik|D430002O22Rik|D930044O18Rik|Gm329|Gm945	additional sex combs like 3, transcriptional regulator	protein-coding
chip1_peak_7625	chr12	82135921	82136080	6.12254	NA	Intergenic	RMER19B|LTR|ERVK	-34016	NM_001167983	217692	Mm.261333	NM_172579	ENSMUSG00000042700	Sipa1l1	4931426N11Rik|AW213287|Spar|mKIAA0440	signal-induced proliferation-associated 1 like 1	protein-coding
chip1_peak_383	chr8	93731281	93731520	6.12206	NA	Intergenic	Intergenic	-11425	NR_154559	108000000	Mm.403939	NR_154559		Gm30606	-	predicted gene, 30606	ncRNA
chip1_peak_15400	chr3	60718241	60718400	6.12145	NA	Intergenic	CT-rich|Low_complexity|Low_complexity	217141	NM_001253709	56758	Mm.255723	NM_020007	ENSMUSG00000027763	Mbnl1	Mbnl|mKIAA0428	muscleblind like splicing factor 1	protein-coding
chip1_peak_14079	chr5	70967601	70967760	6.12063	NA	intron (NM_008066, intron 9 of 9)	intron (NM_008066, intron 9 of 9)	-125063	NM_010252	14405	Mm.255292	NM_010252	ENSMUSG00000001260	Gabrg1	GabaA|GabaA/BZ	gamma-aminobutyric acid (GABA) A receptor, subunit gamma 1	protein-coding
chip1_peak_13578	chr2	163000000	163000000	6.12009	NA	promoter-TSS (NM_001363063)	promoter-TSS (NM_001363063)	-146	NM_001363063	269389	Mm.207709	NM_001098799	ENSMUSG00000074607	Tox2	AI851523|AV026525|BI987407|Gcx1|RxHMG1	TOX high mobility group box family member 2	protein-coding
chip1_peak_7784	chr2	13544641	13544800	6.11945	NA	promoter-TSS (NM_010067)	promoter-TSS (NM_010067)	-56	NM_010067	13434	Mm.6979	NM_010067	ENSMUSG00000026723	Trdmt1	Dnmt2|Rnmt2	tRNA aspartic acid methyltransferase 1	protein-coding
chip1_peak_423	chr4	115000000	115000000	6.11867	NA	Intergenic	Intergenic	-143280	NR_033617	433746	Mm.388908	NR_033617	ENSMUSG00000055198	Gm12830	-	predicted gene 12830	ncRNA
chip1_peak_1228	chr1	119000000	119000000	6.11789	NA	Intergenic	Intergenic	165248	NM_008381	16324	Mm.3092	NM_008381	ENSMUSG00000037035	Inhbb	-	inhibin beta-B	protein-coding
chip1_peak_5623	chr15	78060321	78060480	6.11669	NA	intron (NM_007583, intron 1 of 3)	(GGGAGA)n|Simple_repeat|Simple_repeat	58880	NM_007583	12300	Mm.277338	NM_007583	ENSMUSG00000019146	Cacng2	AW060990|B230105C07Rik|B930041E13Rik|stargazer|stargazin|stg|wag|waggler	calcium channel, voltage-dependent, gamma subunit 2	protein-coding
chip1_peak_9500	chr10	127000000	127000000	6.11592	NA	intron (NR_155763, intron 1 of 2)	(GGGGA)n|Simple_repeat|Simple_repeat	137	NR_155763	103000000	Mm.406773	NR_155763		Gm30539	-	predicted gene, 30539	ncRNA
chip1_peak_1756	chr6	143000000	143000000	6.11059	NA	intron (NR_027803, intron 3 of 3)	intron (NR_027803, intron 3 of 3)	15072	NR_027803	52285	Mm.354898	NM_001033129		D6Ertd474e	1700001I24Rik|AU023129	DNA segment, Chr 6, ERATO Doi 474, expressed	ncRNA
chip1_peak_8159	chrX	97976161	97976320	6.10898	NA	Intergenic	L1Md_F|LINE|L1	-172517	NM_013476	11835	Mm.39005	NM_013476	ENSMUSG00000046532	Ar	AW320017|Tfm	androgen receptor	protein-coding
chip1_peak_10358	chr4	46925521	46925680	6.10794	NA	intron (NM_001081141, intron 1 of 18)	intron (NM_001081141, intron 1 of 18)	66114	NM_001081141	242425	Mm.101909	NM_001081141	ENSMUSG00000039809	Gabbr2	GABABR2|Gb2|Gm425|Gpr51	gamma-aminobutyric acid (GABA) B receptor, 2	protein-coding
chip1_peak_1137	chr5	118000000	118000000	6.10612	NA	Intergenic	Intergenic	28213	NM_001081236	76792	Mm.103428	NM_001081236	ENSMUSG00000032840	2410131K14Rik	-	RIKEN cDNA 2410131K14 gene	protein-coding
chip1_peak_6869	chr10	100000000	100000000	6.10579	NA	exon (NM_001166638, exon 1 of 2)	exon (NM_001166638, exon 1 of 2)	122	NM_001166641	100000000	Mm.475613	NM_001166641	ENSMUSG00000096744	Gm4307	-	predicted gene 4307	protein-coding
chip1_peak_322	chr15	37597681	37598000	6.10443	NA	intron (NM_001359844, intron 3 of 7)	intron (NM_001359844, intron 3 of 7)	82734	NM_001359839	52589	Mm.283370	NM_134094	ENSMUSG00000051359	Ncald	AI848120|D030020D09Rik|D15Ertd412e	neurocalcin delta	protein-coding
chip1_peak_7878	chr15	37135681	37135840	6.10434	NA	Intergenic	CpG	-97276	NM_026496	252973	Mm.244612	NM_026496	ENSMUSG00000022286	Grhl2	0610015A08Rik|BOM|Tcfcp2l3|clft3	grainyhead like transcription factor 2	protein-coding
chip1_peak_4661	chr11	108000000	108000000	6.10335	NA	Intergenic	L1MD2|LINE|L1	-8865	NM_001199301	140723	Mm.87663	NM_080644	ENSMUSG00000040373	Cacng5	-	calcium channel, voltage-dependent, gamma subunit 5	protein-coding
chip1_peak_549	chr8	48665201	48665600	6.1007	NA	intron (NM_011857, intron 1 of 28)	L1MEj|LINE|L1	9290	NM_001145937	23965	Mm.42191	NM_011857	ENSMUSG00000031561	Tenm3	2610100B16Rik|Odz1|Odz3|Ten-m3|mKIAA1455	teneurin transmembrane protein 3	protein-coding
chip1_peak_313	chr9	41970081	41970480	6.09838	NA	intron (NM_001357261, intron 41 of 42)	intron (NM_001357261, intron 41 of 42)	106933	NM_001357261	20660	Mm.121920	NM_011436	ENSMUSG00000049313	Sorl1	2900010L19Rik|AI596264|AW261561|LR11|SorLA|gp250|mSorLA	sortilin-related receptor, LDLR class A repeats-containing	protein-coding
chip1_peak_16878	chr4	58578401	58578560	6.09775	NA	Intergenic	C-rich|Low_complexity|Low_complexity	-24989	NM_010336	14745	Mm.4772	NM_010336	ENSMUSG00000038668	Lpar1	AI326300|Edg2|Gpcr26|Kdt2|lpA1|vzg-1	lysophosphatidic acid receptor 1	protein-coding
chip1_peak_125	chr6	6316721	6317200	6.09682	NA	intron (NR_136905, intron 3 of 3)	intron (NR_136905, intron 3 of 3)	68301	NR_136904	101000000	Mm.389085	NR_136904	ENSMUSG00000093482	Gm20619	-	predicted gene 20619	ncRNA
chip1_peak_3872	chr2	60796961	60797200	6.09602	NA	intron (NM_020296, intron 3 of 13)	intron (NM_020296, intron 3 of 13)	-74477	NM_001159564	16420	Mm.98193	NM_021359	ENSMUSG00000026971	Itgb6	2210409C20Rik|4831415H04Rik	integrin beta 6	protein-coding
chip1_peak_6249	chr2	36136401	36136560	6.09532	NA	promoter-TSS (NM_026422)	promoter-TSS (NM_026422)	82	NM_026422	67871	Mm.378232	NM_026422	ENSMUSG00000026887	Mrrf	2400002D02Rik|MRFF|MTRRF|RRF	mitochondrial ribosome recycling factor	protein-coding
chip1_peak_385	chr14	19720241	19720640	6.09417	NA	Intergenic	Intergenic	-30817	NM_008695	18074	Mm.20348	NM_008695	ENSMUSG00000021806	Nid2	AW547149|Ly111|NID-2|entactin-2|nidogen-2	nidogen 2	protein-coding
chip1_peak_9358	chr1	166000000	166000000	6.08882	NA	intron (NM_173029, intron 13 of 33)	L1Md_T|LINE|L1	42497	NM_173029	271639	Mm.66952	NM_173029	ENSMUSG00000026567	Adcy10	4930431D04Rik|4931412F17|Sacy|sAC	adenylate cyclase 10	protein-coding
chip1_peak_112	chr8	93917521	93918080	6.08591	NA	intron (NM_001113384, intron 3 of 7)	intron (NM_001113384, intron 3 of 7)	94840	NM_011787	23802	Mm.34641	NM_011787	ENSMUSG00000031751	Amfr	gp78	autocrine motility factor receptor	protein-coding
chip1_peak_8163	chr5	124000000	124000000	6.08402	NA	intron (NM_011256, intron 2 of 24)	intron (NM_011256, intron 2 of 24)	10262	NM_001289472	19679	Mm.44261	NM_011256	ENSMUSG00000029406	Pitpnm2	NIR3|RDGBA2|Rdgb2|mKIAA1457	phosphatidylinositol transfer protein, membrane-associated 2	protein-coding
chip1_peak_5967	chr11	119000000	119000000	6.08274	NA	intron (NM_178743, intron 10 of 16)	(TCC)n|Simple_repeat|Simple_repeat	-16819	NM_001040005	672511	Mm.133342	NM_001040005	ENSMUSG00000070327	Rnf213	6030403J01|D11Ertd759e|mysterin	ring finger protein 213	protein-coding
chip1_peak_5797	chr13	25317201	25317360	6.08035	NA	Intergenic	Intergenic	-47284	NM_009513	22360	Mm.4766	NM_009513	ENSMUSG00000048978	Nrsn1	Neurensin-1|Neuro-p24|Vmp	neurensin 1	protein-coding
chip1_peak_1962	chr4	45654401	45654640	6.07776	NA	Intergenic	Intergenic	14584	NR_151513	100000000	Mm.383510	NR_151513	ENSMUSG00000085980	Gm12408	-	predicted gene 12408	ncRNA
chip1_peak_13815	chr13	38338881	38339040	6.07684	NA	Intergenic	Intergenic	-6756	NM_007556	12161	Mm.385759	NM_007556	ENSMUSG00000039004	Bmp6	D13Wsu115e|Vgr1	bone morphogenetic protein 6	protein-coding
chip1_peak_5112	chr10	81570881	81571040	6.07199	NA	Intergenic	CpG	-4327	NM_019725	21886	Mm.38608	NM_019725	ENSMUSG00000034771	Tle2	Grg2|mKIAA4188	transducin-like enhancer of split 2	protein-coding
chip1_peak_13240	chr6	88715681	88715840	6.06999	NA	Intergenic	Intergenic	-8652	NM_001166249	23945	Mm.272197	NM_011844	ENSMUSG00000033174	Mgll	AA589436|Magl|Mgl	monoglyceride lipase	protein-coding
chip1_peak_11683	chr7	127000000	127000000	6.06456	NA	TTS (NR_106027)	TTS (NR_106027)	549	NR_106027	102000000		NR_106027	ENSMUSG00000098267	Mir7060	Gm27515|mmu-mir-7060	microRNA 7060	ncRNA
chip1_peak_16514	chr12	8399521	8399680	6.06417	NA	Intergenic	(GGGAGA)n|Simple_repeat|Simple_repeat	86167	NM_021429	58240	Mm.309954	NM_021429	ENSMUSG00000020605	Hs1bp3	-	HCLS1 binding protein 3	protein-coding
chip1_peak_17096	chr1	88847761	88847920	6.0637	NA	Intergenic	Intergenic	92950	NR_040493	78650	Mm.243767	NR_040493	ENSMUSG00000097398	Platr5	2410088K16Rik	pluripotency associated transcript 5	ncRNA
chip1_peak_9183	chr2	37222081	37222240	6.06245	NA	Intergenic	(GGAGA)n|Simple_repeat|Simple_repeat	2669	NM_001005569	236509	Mm.377254	NM_001005569	ENSMUSG00000068947	Olfr366	MOR138-5P|MOR138-6	olfactory receptor 366	protein-coding
chip1_peak_1175	chr9	48516961	48517280	6.06064	NA	Intergenic	Intergenic	21777	NM_001004191	434402	Mm.386950	NM_001004191	ENSMUSG00000042293	Gm5617	EG434402	predicted gene 5617	protein-coding
chip1_peak_674	chr9	28911921	28912320	6.05741	NA	intron (NM_177906, intron 6 of 6)	intron (NM_177906, intron 6 of 6)	500565	NM_001357601	235106	Mm.283138	NM_172290	ENSMUSG00000059974	Ntm	6230410L23Rik|B230210G24Rik|Hnt|Igdcc2|R75390	neurotrimin	protein-coding
chip1_peak_6552	chr8	99848321	99848480	6.05593	NA	Intergenic	(TCTCCC)n|Simple_repeat|Simple_repeat	431726	NR_132435	234624	Mm.124595	NM_175479	ENSMUSG00000052479	A330008L17Rik	-	RIKEN cDNA A330008L17 gene	ncRNA
chip1_peak_9747	chr8	24601361	24601520	6.05579	NA	TTS (NM_010084)	TTS (NM_010084)	-4488	NM_008324	15930	Mm.392	NM_008324	ENSMUSG00000031551	Ido1	Ido|Indo	indoleamine 2,3-dioxygenase 1	protein-coding
chip1_peak_3154	chr14	12220721	12220880	6.0546	NA	intron (NM_008981, intron 26 of 29)	intron (NM_008981, intron 26 of 29)	30857	NM_001347593	19270	Mm.431266	NM_008981	ENSMUSG00000021745	Ptprg	5430405N12Rik|AW046354|AW549872|RPTPgamma	protein tyrosine phosphatase, receptor type, G	protein-coding
chip1_peak_2763	chr16	27194641	27194880	6.05406	NA	Intergenic	Intergenic	-112881	NM_198112	239790	Mm.390880	NM_198112	ENSMUSG00000052276	Ostn	Ostc	osteocrin	protein-coding
chip1_peak_848	chr7	73207521	73207840	6.05371	NA	Intergenic	Intergenic	-102700	NR_105062	101000000	Mm.387218	NR_105062	ENSMUSG00000108530	4930429H19Rik	-	RIKEN cDNA 4930429H19 gene	ncRNA
chip1_peak_8409	chr3	116000000	116000000	6.05097	NA	Intergenic	Intergenic	31099	NR_027894	68161	Mm.392043	NR_015487	ENSMUSG00000054426	A930005H10Rik	-	RIKEN cDNA A930005H10 gene	ncRNA
chip1_peak_13903	chr5	36035681	36035840	6.04987	NA	exon (NM_030889, exon 18 of 27)	exon (NM_030889, exon 18 of 27)	142441	NM_027373	70292	Mm.125167	NM_027373	ENSMUSG00000029094	Afap1	2600003E23Rik|9630044L16Rik|AI848729|Afap|mKIAA3018	actin filament associated protein 1	protein-coding
chip1_peak_8586	chr4	69980001	69980320	6.04974	NA	Intergenic	B4A|SINE|B4	430275	NM_145990	214444	Mm.370777	NM_145990	ENSMUSG00000039298	Cdk5rap2	2900018K03Rik|an|mKIAA1633	CDK5 regulatory subunit associated protein 2	protein-coding
chip1_peak_917	chr17	87406641	87406960	6.04735	NA	intron (NM_029298, intron 5 of 6)	MTC|LTR|ERVL-MaLR	20941	NM_029298	75467	Mm.50108	NM_029298	ENSMUSG00000036557	Stpg4	1700011E24Rik|GSE	sperm tail PG rich repeat containing 4	protein-coding
chip1_peak_16873	chr5	84333281	84333440	6.04324	NA	intron (NM_007937, intron 2 of 15)	(TTCCC)n|Simple_repeat|Simple_repeat	84022	NM_007937	13839	Mm.137991	NM_007937	ENSMUSG00000029245	Epha5	AI854630|AW125296|Cek7|Ehk1|Els1|Hek7|Rek7|bsk	Eph receptor A5	protein-coding
chip1_peak_262	chr2	172000000	172000000	6.04292	NA	Intergenic	Intergenic	115479	NR_040509	75655	Mm.396203	NR_040509	ENSMUSG00000086823	1700028P15Rik	-	RIKEN cDNA 1700028P15 gene	ncRNA
chip1_peak_6078	chr12	71130721	71130960	6.04279	NA	intron (NM_001024854, intron 1 of 3)	intron (NM_001024854, intron 1 of 3)	5835	NM_001024853	30056	Mm.207767	NM_013896	ENSMUSG00000021079	Timm9	2810011L15Rik|Tim10a|Timm10	translocase of inner mitochondrial membrane 9	protein-coding
chip1_peak_4011	chr13	44907921	44908080	6.04158	NA	intron (NM_021878, intron 10 of 18)	intron (NM_021878, intron 10 of 18)	94096	NM_025772	94245	Mm.352311	NM_025772	ENSMUSG00000057531	Dtnbp1	5430437B18Rik|AW048963|Bloc1s8|dysbindin|sdy	dystrobrevin binding protein 1	protein-coding
chip1_peak_807	chr8	47642481	47643040	6.03897	NA	Intergenic	Intergenic	32399	NM_023503	69260	Mm.430733	NM_023503	ENSMUSG00000063049	Ing2	2810011M06Rik|Ing1l|Ing2b|P33ING2	inhibitor of growth family, member 2	protein-coding
chip1_peak_2995	chr5	140000000	140000000	6.03848	NA	Intergenic	Intergenic	41373	NM_174850	231830	Mm.240510	NM_174850	ENSMUSG00000036718	Micall2	A930021H16Rik|JRAB|MICAL-L2|mFLJ00139	MICAL-like 2	protein-coding
chip1_peak_15676	chr13	54006721	54006880	6.03748	NA	Intergenic	Tigger13a|DNA|TcMar-Tigger	47980	NM_001291801	13488	Mm.54161	NM_010076	ENSMUSG00000021478	Drd1	C030036C15Rik|Drd-1|Drd1a|Gpcr15	dopamine receptor D1	protein-coding
chip1_peak_5230	chr13	32798961	32799200	6.03148	NA	Intergenic	Intergenic	-2950	NM_030215	78903	Mm.286680	NM_030215	ENSMUSG00000021400	Wrnip1	4833444L21Rik|WHIP|Wrnip	Werner helicase interacting protein 1	protein-coding
chip1_peak_12242	chr7	30245281	30245440	6.02777	NA	non-coding (NR_152437, exon 22 of 33)	non-coding (NR_152437, exon 22 of 33)	-8595	NM_001289817	381867	Mm.483986	NM_001289817	ENSMUSG00000100512	Ovol3	Gm1903|movo3	ovo like zinc finger 3	protein-coding
chip1_peak_468	chr11	114000000	114000000	6.02695	NA	Intergenic	Intergenic	-15263	NM_029794	52670	Mm.229207	NM_026682	ENSMUSG00000018727	Cpsf4l	0610010C04Rik|1500000C01Rik|D11Ertd636e	cleavage and polyadenylation specific factor 4-like	protein-coding
chip1_peak_7094	chr10	53728641	53728800	6.02646	NA	intron (NM_001081428, intron 1 of 17)	RLTR11B|LTR|ERVK	22189	NM_001081428	75906	Mm.436785	NM_001081428	ENSMUSG00000019856	Fam184a	3110012E06Rik|4930438C08Rik|4930589M24Rik	family with sequence similarity 184, member A	protein-coding
chip1_peak_2320	chr5	112000000	112000000	6.02567	NA	Intergenic	(GGAGA)n|Simple_repeat|Simple_repeat	-163363	NR_045378	75569	Mm.243721	NR_045377	ENSMUSG00000101683	1700028D13Rik	-	RIKEN cDNA 1700028D13 gene	ncRNA
chip1_peak_196	chr6	98118321	98118880	6.02402	NA	Intergenic	Intergenic	126817	NM_008601	17342	Mm.333284	NM_008601	ENSMUSG00000035158	Mitf	BCC2|Bhlhe32|Gsfbcc2|Vitiligo|Wh|bw|mi|vit	melanogenesis associated transcription factor	protein-coding
chip1_peak_9835	chr11	98774001	98774160	6.02293	NA	intron (NM_145434, intron 1 of 7)	CpG	1297	NM_145434	217166	Mm.390397	NM_145434	ENSMUSG00000020889	Nr1d1	A530070C09Rik|R75201	nuclear receptor subfamily 1, group D, member 1	protein-coding
chip1_peak_8902	chr5	4311841	4312000	6.02223	NA	Intergenic	Intergenic	119553	NM_001042670	208595	Mm.129815	NM_001042670	ENSMUSG00000053178	Mterf1b	Gm9897	mitochondrial transcription termination factor 1b	protein-coding
chip1_peak_739	chr11	40624321	40624880	6.02157	NA	Intergenic	Intergenic	68082	NM_134017	108645	Mm.293771	NM_134017	ENSMUSG00000042032	Mat2b	1110064C04Rik|2410018D16Rik|AI182287|AU022853|MAT-II|MATIIbeta|TGR	methionine adenosyltransferase II, beta	protein-coding
chip1_peak_4785	chr17	59024081	59024240	6.02035	NA	intron (NR_145521, intron 2 of 2)	intron (NR_145521, intron 2 of 2)	-10838	NM_026497	67993	Mm.36507	NM_026497	ENSMUSG00000024228	Nudt12	0610016O18Rik	nudix (nucleoside diphosphate linked moiety X)-type motif 12	protein-coding
chip1_peak_5034	chr5	151000000	151000000	6.02003	NA	Intergenic	Intergenic	-57807	NM_013823	16591	Mm.6500	NM_013823	ENSMUSG00000058488	Kl	alpha-kl	klotho	protein-coding
chip1_peak_627	chr9	69670081	69670480	6.01991	NA	Intergenic	Intergenic	90660	NM_022378	64290	Mm.440890	NM_022378	ENSMUSG00000059246	Foxb1	C43|Fkh5|Foxb1a|Foxb1b|Hfh-e5.1|Mf3|Twh	forkhead box B1	protein-coding
chip1_peak_10230	chr18	35718961	35719200	6.01982	NA	intron (NM_001368651, intron 1 of 8)	(TCTCCC)n|Simple_repeat|Simple_repeat	2411	NM_001033141	68545	Mm.329362	NM_001033141	ENSMUSG00000073599	Ecscr	1110006O17Rik|ARIA	endothelial cell surface expressed chemotaxis and apoptosis regulator	protein-coding
chip1_peak_11809	chr4	9026881	9027120	6.0195	NA	Intergenic	Intergenic	-242293	NM_001355183	74438	Mm.473368	NM_028940	ENSMUSG00000041216	Clvs1	4933402J24Rik|Clvl1|Rlbp1l1	clavesin 1	protein-coding
chip1_peak_9361	chr14	72497601	72497760	6.01943	NA	Intergenic	Intergenic	212323	NM_207636	319448	Mm.205421	NM_207636	ENSMUSG00000033487	Fndc3a	1700094E19Rik|D14Ertd453e|F730017H24Rik|Fndc3|sys	fibronectin type III domain containing 3A	protein-coding
chip1_peak_459	chr8	121000000	121000000	6.01924	NA	intron (NM_198671, intron 1 of 15)	intron (NM_198671, intron 1 of 15)	-14617	NM_001145897	382034	Mm.334856	NM_198671	ENSMUSG00000031822	Gse1	2210013I18Rik|mKIAA0182	genetic suppressor element 1, coiled-coil protein	protein-coding
chip1_peak_11688	chr5	3402881	3403040	6.01623	NA	intron (NM_009873, intron 3 of 7)	intron (NM_009873, intron 3 of 7)	59067	NM_009873	12571	Mm.31672	NM_009873	ENSMUSG00000040274	Cdk6	AI504062|Crk2	cyclin-dependent kinase 6	protein-coding
chip1_peak_295	chr9	67937201	67937680	6.01553	NA	intron (NM_177184, intron 50 of 84)	intron (NM_177184, intron 50 of 84)	88274	NR_045745	434412	Mm.490707	NR_045745	ENSMUSG00000111841	Gm20745	-	predicted gene, 20745	ncRNA
chip1_peak_878	chr14	118000000	118000000	6.01175	NA	5' UTR (NM_010024, exon 1 of 8)	5' UTR (NM_010024, exon 1 of 8)	126	NM_010024	13190	Mm.19987	NM_010024	ENSMUSG00000022129	Dct	DT|TRP-2|TRP2|Tyrp-2|Tyrp2|slaty|slt	dopachrome tautomerase	protein-coding
chip1_peak_16301	chr8	125000000	125000000	6.01012	NA	3' UTR (NM_198632, exon 10 of 10)	3' UTR (NM_198632, exon 10 of 10)	33109	NM_025615	66523	Mm.436864	NM_025615	ENSMUSG00000031984	2810004N23Rik	3110004G14Rik|Ayu21-55|Gt(pU21)55Imeg|GtAyu21-55	RIKEN cDNA 2810004N23 gene	protein-coding
chip1_peak_14020	chr2	109000000	109000000	6.01003	NA	Intergenic	GA-rich|Low_complexity|Low_complexity	338770	NM_029790	76894	Mm.330451	NM_029790	ENSMUSG00000057234	Mettl15	0610027B03Rik|AI303697|AW049952|Mett5d1	methyltransferase like 15	protein-coding
chip1_peak_21	chr17	34591681	34592160	6.00928	NA	promoter-TSS (NM_017463)	promoter-TSS (NM_017463)	-339	NM_017463	18515	Mm.390957	NM_017463	ENSMUSG00000034673	Pbx2	G17	pre B cell leukemia homeobox 2	protein-coding
chip1_peak_711	chr16	7448001	7448400	6.0075	NA	Intergenic	Intergenic	378365	NM_183188	268859	Mm.370334	NM_021477	ENSMUSG00000008658	Rbfox1	A2bp|A2bp1|Hrnbp1|fox-1	RNA binding protein, fox-1 homolog (C. elegans) 1	protein-coding
chip1_peak_1545	chr7	75220721	75221040	6.00658	NA	promoter-TSS (NM_001360575)	promoter-TSS (NM_001360575)	-861	NM_001360575	64176	Mm.273082	NM_153579	ENSMUSG00000053025	Sv2b	A830038F04Rik|AI850768|mKIAA0735	synaptic vesicle glycoprotein 2 b	protein-coding
chip1_peak_254	chr8	109000000	109000000	6.00645	NA	Intergenic	Intergenic	-42787	NM_019938	56523	Mm.42166	NM_019938	ENSMUSG00000031727	Pmfbp1	1700016D22Rik|F77|Stap	polyamine modulated factor 1 binding protein 1	protein-coding
chip1_peak_9458	chr4	8811121	8811280	6.00579	NA	intron (NM_001277149, intron 6 of 37)	intron (NM_001277149, intron 6 of 37)	59876	NM_001355382	320790	Mm.138792	NM_001033395	ENSMUSG00000041235	Chd7	A730019I05Rik|Cycn|Cyn|Dz|Edy|Flo|GENA 47|GENA 60|Gena 52|Lda|Mt|Obt|Todo|WBE1|Whi|metis	chromodomain helicase DNA binding protein 7	protein-coding
chip1_peak_1516	chr5	37895441	37895760	6.00387	NA	intron (NR_153822, intron 1 of 1)	intron (NR_153822, intron 1 of 1)	1828	NR_153822	103000000	Mm.332343	NR_153822		Gm20052	Gm34055	predicted gene, 20052	ncRNA
chip1_peak_2259	chr2	29016721	29016960	6.0024	NA	intron (NM_001166705, intron 1 of 5)	intron (NM_001166705, intron 1 of 5)	38226	NM_001166705	329375	Mm.425079	NM_001085514	ENSMUSG00000079502	Cfap77	1700101E01Rik|Gm823	cilia and flagella associated protein 77	protein-coding
chip1_peak_5427	chr3	158000000	158000000	6.00175	NA	intron (NM_011196, intron 1 of 2)	(GGAGA)n|Simple_repeat|Simple_repeat	17748	NM_011196	19218	Mm.30424	NM_011196	ENSMUSG00000040016	Ptger3	EP3|Pgerep3|Ptgerep3	prostaglandin E receptor 3 (subtype EP3)	protein-coding
chip1_peak_17640	chr2	120000000	120000000	6.0008	NA	exon (NM_001163701, exon 21 of 25)	exon (NM_001163701, exon 21 of 25)	-8929	NM_206942	17005	Mm.1740	NM_008523	ENSMUSG00000027297	Ltk	-	leukocyte tyrosine kinase	protein-coding
chip1_peak_895	chr1	172000000	172000000	5.99961	NA	promoter-TSS (NM_033509)	promoter-TSS (NM_033509)	-625	NM_033509	93840	Mm.36148	NM_033509	ENSMUSG00000026556	Vangl2	C530001F03Rik|Lootl|Lp|Lpp1|Ltap|Vang1l2|loop-tail|ska17|ska<m17Jus>|stbm|strabismus	VANGL planar cell polarity 2	protein-coding
chip1_peak_2221	chr12	24642321	24642560	5.99634	NA	Intergenic	Intergenic	-8931	NM_178357	194655	Mm.9616	NM_178357	ENSMUSG00000020653	Klf11	9830142A17|D12Ertd427e|Tieg2|Tieg2b|Tieg3	Kruppel-like factor 11	protein-coding
chip1_peak_4165	chr16	34893521	34893760	5.99624	NA	intron (NM_139300, intron 9 of 31)	L1Md_A|LINE|L1	45689	NR_040536	76649	Mm.420532	NR_040536	ENSMUSG00000100593	1700119H24Rik	-	RIKEN cDNA 1700119H24 gene	ncRNA
chip1_peak_3471	chr19	37363521	37363760	5.99535	NA	Intergenic	Intergenic	-12742	NM_010615	16551	Mm.42203	NM_010615	ENSMUSG00000012443	Kif11	Eg5|Kif8|Kifl1|Knsl1	kinesin family member 11	protein-coding
chip1_peak_461	chr9	20681841	20682240	5.99489	NA	intron (NM_001357639, intron 1 of 5)	ZP3AR|Satellite|Satellite	29922	NM_023371	23988	Mm.7906	NM_023371	ENSMUSG00000032171	Pin1	0610025L01Rik|D9Bwg1161e	protein (peptidyl-prolyl cis/trans isomerase) NIMA-interacting 1	protein-coding
chip1_peak_5608	chr13	79540721	79540960	5.9939	NA	Intergenic	(TCTCC)n|Simple_repeat|Simple_repeat	-1341967	NM_010151	13865	Mm.439653	NM_010151	ENSMUSG00000069171	Nr2f1	COUP-TF1|COUP-TFI|COUPTFA|EAR-3|EAR3|Erbal3|SVP44|Tcfcoup1	nuclear receptor subfamily 2, group F, member 1	protein-coding
chip1_peak_99	chr3	88219921	88220320	5.98952	NA	Intergenic	Intergenic	-4450	NR_162800	114000000		NR_162800		Mir9b-1	mmu-mir-9b-1	microRNA mir-9b-1	ncRNA
chip1_peak_194	chr17	56515921	56516240	5.98565	NA	Intergenic	Intergenic	-3597	NM_011483	20834	Mm.76862	NM_011483	ENSMUSG00000044526	Znrf4	1700094M01Rik|Ssrzf1|spzn	zinc and ring finger 4	protein-coding
chip1_peak_2197	chr16	88519601	88519920	5.98293	NA	Intergenic	(GGGAGA)n|Simple_repeat|Simple_repeat	-12782	NM_181490	239931	Mm.126860	NM_181490	ENSMUSG00000055811	Cldn17	-	claudin 17	protein-coding
chip1_peak_6291	chr5	135000000	135000000	5.97708	NA	Intergenic	Intergenic	-20953	NM_010246	14371	Mm.6256	NM_010246	ENSMUSG00000049551	Fzd9	Fz9|mfz9	frizzled class receptor 9	protein-coding
chip1_peak_3705	chr14	123000000	123000000	5.97479	NA	Intergenic	Intergenic	-81877	NM_001360598	70551	Mm.271988	NM_028651	ENSMUSG00000041594	Tmtc4	4930403J22Rik|5730419O14Rik	transmembrane and tetratricopeptide repeat containing 4	protein-coding
chip1_peak_269	chr14	86442401	86442720	5.97468	NA	Intergenic	Intergenic	196590	NR_040457	75155	Mm.399239	NR_040457	ENSMUSG00000115271	4930529K09Rik	4930507G21Rik	RIKEN cDNA 4930529K09 gene	ncRNA
chip1_peak_3535	chr7	46237441	46237600	5.97181	NA	intron (NM_023649, intron 1 of 20)	intron (NM_023649, intron 1 of 20)	970	NM_023649	72088	Mm.119709	NM_023649	ENSMUSG00000030838	Ush1c	2010016F01Rik|harmonin	USH1 protein network component harmonin	protein-coding
chip1_peak_15417	chr11	89666721	89666880	5.97166	NA	intron (NM_001327810, intron 1 of 19)	ORR1B1|LTR|ERVL-MaLR	30136	NM_001327810	382543	Mm.60997	NM_172534	ENSMUSG00000047773	Ankfn1	4932411E22Rik|Gm1175|nmf9	ankyrin-repeat and fibronectin type III domain containing 1	protein-coding
chip1_peak_710	chr12	117000000	117000000	5.97102	NA	intron (NM_011215, intron 12 of 22)	intron (NM_011215, intron 12 of 22)	-9371	NR_033538	100000000	Mm.445351	NR_033538	ENSMUSG00000099907	Gm10421	-	predicted gene 10421	ncRNA
chip1_peak_1246	chr15	58592401	58592720	5.97035	NA	intron (NM_001370912, intron 19 of 40)	intron (NM_001370912, intron 19 of 40)	82512	NM_001370912	631797		NM_001370912	ENSMUSG00000037106	Fer1l6	EG631797	fer-1-like 6 (C. elegans)	protein-coding
chip1_peak_3744	chr2	9553921	9554080	5.96875	NA	Intergenic	(TCTCCC)n|Simple_repeat|Simple_repeat	324600	NM_001355110	14462	Mm.313866	NM_008091	ENSMUSG00000015619	Gata3	Gata-3|jal	GATA binding protein 3	protein-coding
chip1_peak_1632	chr11	52332801	52333120	5.9679	NA	Intergenic	Intergenic	-27891	NM_011694	22333	Mm.3555	NM_011694	ENSMUSG00000020402	Vdac1	AL033343|Vdac5|mVDAC1|mVDAC5	voltage-dependent anion channel 1	protein-coding
chip1_peak_28	chr6	16316401	16317440	5.96693	NA	Intergenic	Intergenic	-460604	NR_157239	103000000		NR_157239	ENSMUSG00000107022	Gm36669	-	predicted gene, 36669	ncRNA
chip1_peak_6283	chr10	5097521	5097680	5.96449	NA	exon (NM_001347732, exon 125 of 146)	exon (NM_001347732, exon 125 of 146)	-28537	NM_022027	64009	Mm.331626	NM_022027	ENSMUSG00000096054	Syne1	8B|A330049M09Rik|BE692247|C130039F11Rik|CPG2|KASH1|Myne1|mKIAA1756|myne-1	spectrin repeat containing, nuclear envelope 1	protein-coding
chip1_peak_15212	chr7	113000000	113000000	5.96217	NA	intron (NM_020606, intron 11 of 12)	(GGGA)n|Simple_repeat|Simple_repeat	-44837	NR_154466	103000000	Mm.446701	NR_154466		Parvaos	A230071N21Rik	parvin, alpha, opposite strand	ncRNA
chip1_peak_7622	chr11	91333121	91333360	5.96212	NA	Intergenic	L1ME1|LINE|L1	244315	NM_028547	73470	Mm.67677	NM_028547	ENSMUSG00000046755	Kif2b	1700063D03Rik	kinesin family member 2B	protein-coding
chip1_peak_388	chr3	86701201	86701600	5.96093	NA	intron (NM_030695, intron 47 of 56)	intron (NM_030695, intron 47 of 56)	-153117	NM_011839	23937	Mm.389466	NM_011839	ENSMUSG00000057777	Mab21l2	-	mab-21-like 2	protein-coding
chip1_peak_4983	chr14	6919201	6919440	5.96028	NA	Intergenic	(GGGAA)n|Simple_repeat|Simple_repeat	108129	NM_001164727	100000000	Mm.443041	NM_001164727	ENSMUSG00000093985	Gm10406	-	predicted gene 10406	protein-coding
chip1_peak_47	chr4	132000000	132000000	5.95828	NA	intron (NM_013622, intron 1 of 2)	intron (NM_013622, intron 1 of 2)	15126	NM_013622	18386	Mm.5243	NM_013622	ENSMUSG00000050511	Oprd1	DOR|DOR-1|Nbor|mDOR	opioid receptor, delta 1	protein-coding
chip1_peak_8531	chr6	82893681	82893840	5.95725	NA	Intergenic	(GGGAGA)n|Simple_repeat|Simple_repeat	-11907	NR_040520	69652	Mm.96357	NR_040520	ENSMUSG00000100291	2310069B03Rik	-	RIKEN cDNA 2310069B03 gene	ncRNA
chip1_peak_9519	chr6	89864321	89864480	5.95559	NA	Intergenic	MuRRS4-int|LTR|ERV1	6129	NM_053220	113847	Mm.431989	NM_053220	ENSMUSG00000068231	Vmn1r43	V1ra2|V1ra5	vomeronasal 1 receptor 43	protein-coding
chip1_peak_3660	chr19	47313681	47313920	5.95395	NA	intron (NM_001164717, intron 8 of 13)	intron (NM_001164717, intron 8 of 13)	-40211	NR_105961	102000000		NR_105961	ENSMUSG00000098786	Mir6995	Gm27576|mmu-mir-6995	microRNA 6995	ncRNA
chip1_peak_356	chr13	91178721	91179120	5.95375	NA	intron (NM_025770, intron 2 of 7)	LTR101_Mam|LTR|ERVL	45067	NM_025770	66795	Mm.235385	NM_025770	ENSMUSG00000021619	Atg10	5330424L23Rik|5430428K15Rik|AI852123|APG10|Agp10|Apg10l|Apg10p|Atg10l	autophagy related 10	protein-coding
chip1_peak_783	chr1	82650881	82651200	5.9432	NA	intron (NM_007734, intron 6 of 51)	intron (NM_007734, intron 6 of 51)	64119	NM_007734	12828	Mm.389135	NM_007734	ENSMUSG00000079465	Col4a3	[a]3(IV)|alpha3(IV)	collagen, type IV, alpha 3	protein-coding
chip1_peak_1361	chr14	35112881	35113520	5.94294	NA	intron (NM_008166, intron 4 of 15)	intron (NM_008166, intron 4 of 15)	218591	NR_029774	723847		NR_029774	ENSMUSG00000065481	Mir346	Mirn346|mir-346|mmu-mir-346	microRNA 346	ncRNA
chip1_peak_12927	chr19	10117681	10117840	5.93389	NA	Intergenic	(GGAGA)n|Simple_repeat|Simple_repeat	-16257	NM_019699	56473	Mm.38901	NM_019699	ENSMUSG00000024665	Fads2	2900042M13Rik|Fadsd2	fatty acid desaturase 2	protein-coding
chip1_peak_120	chr9	10529121	10529520	5.92711	NA	intron (NM_001033359, intron 2 of 20)	intron (NM_001033359, intron 2 of 20)	375406	NM_001033359	244682	Mm.187021	NM_001033359	ENSMUSG00000039488	Cntn5	6720426O10Rik|A830025P08Rik|Gm507|NB-2	contactin 5	protein-coding
chip1_peak_6244	chr15	72108321	72108560	5.92649	NA	Intergenic	(GGAGA)n|Simple_repeat|Simple_repeat	-74213	NM_027174	69700	Mm.322500	NM_027174	ENSMUSG00000079022	Col22a1	2310067L16Rik|C80743	collagen, type XXII, alpha 1	protein-coding
chip1_peak_242	chr12	119000000	119000000	5.92549	NA	Intergenic	Intergenic	-125969	NM_177082	320145	Mm.51682	NM_177082	ENSMUSG00000048562	Sp8	D930049B17Rik|mBtd	trans-acting transcription factor 8	protein-coding
chip1_peak_13462	chr8	77798161	77798320	5.92449	NA	Intergenic	MTE2b|LTR|ERVL-MaLR	-73788	NM_010332	13617	Mm.283168	NM_010332	ENSMUSG00000031616	Ednra	AEA001|ET-AR|ETa|Gpcr10|Mhdaaea1	endothelin receptor type A	protein-coding
chip1_peak_1293	chr17	93260961	93261360	5.92443	NA	Intergenic	Intergenic	61992	NM_009625	11516	Mm.3407	NM_009625	ENSMUSG00000024256	Adcyap1	PACAP	adenylate cyclase activating polypeptide 1	protein-coding
chip1_peak_825	chr7	112000000	112000000	5.92312	NA	Intergenic	Intergenic	-116623	NM_173739	233733	Mm.323322	NM_173739	ENSMUSG00000038296	Galnt18	2900011G21Rik|BC024988|Galntl4|galNAc-T18|mpp-GalNAc-T18(O18)	polypeptide N-acetylgalactosaminyltransferase 18	protein-coding
chip1_peak_265	chr4	105000000	105000000	5.9226	NA	intron (NM_080555, intron 1 of 5)	intron (NM_080555, intron 1 of 5)	23813	NM_080555	67916	Mm.348326	NM_080555	ENSMUSG00000028517	Plpp3	1110003O22Rik|2610002D05Rik|AV025606|D4Bwg0538e|D4Bwg1535e|Lpp3|PRG-2|Ppab2b|Ppap2b	phospholipid phosphatase 3	protein-coding
chip1_peak_223	chr3	89558881	89559600	5.92175	NA	intron (NM_080466, intron 1 of 7)	intron (NM_080466, intron 1 of 7)	39076	NM_080466	140493	Mm.120250	NM_080466	ENSMUSG00000000794	Kcnn3	KCa2.3|SK3|SKCA3	potassium intermediate/small conductance calcium-activated channel, subfamily N, member 3	protein-coding
chip1_peak_11276	chr1	47221761	47221920	5.9213	NA	Intergenic	Lx8b|LINE|L1	245285	NR_105768	102000000		NR_105768	ENSMUSG00000098876	Mir6350	Gm27958|mmu-mir-6350	microRNA 6350	ncRNA
chip1_peak_375	chr15	69224961	69225360	5.91724	NA	Intergenic	Intergenic	-45373	NR_130983	75076		NR_130983	ENSMUSG00000116167	4930504C09Rik	-	RIKEN cDNA 4930504C09 gene	ncRNA
chip1_peak_6090	chr19	18888961	18889120	5.91109	NA	exon (NM_153417, exon 38 of 39)	exon (NM_153417, exon 38 of 39)	112077	NM_001289921	225998	Mm.234641	NM_146095	ENSMUSG00000036192	Rorb	Nr1f2|RZR-beta|RZRB|Rorbeta|hstp	RAR-related orphan receptor beta	protein-coding
chip1_peak_777	chr4	105000000	105000000	5.91067	NA	intron (NM_001369049, intron 7 of 19)	intron (NM_001369049, intron 7 of 19)	-99317	NM_133882	110382	Mm.87072	NM_133882	ENSMUSG00000029656	C8b	4930439B20Rik|AI595927	complement component 8, beta polypeptide	protein-coding
chip1_peak_9659	chr7	17331441	17331680	5.90908	NA	Intergenic	(GA)n|Simple_repeat|Simple_repeat	128083	NM_054064	114872	Mm.322280	NM_054064	ENSMUSG00000023159	Psg29	AA102956|AA409969|cea17	pregnancy-specific glycoprotein 29	protein-coding
chip1_peak_59	chr6	72645121	72645760	5.90732	NA	intron (NM_009332, intron 4 of 11)	intron (NM_009332, intron 4 of 11)	15609	NR_040421	100000000	Mm.321330	NR_040421		Gm15401	-	predicted gene 15401	ncRNA
chip1_peak_1155	chr3	144000000	144000000	5.90679	NA	Intergenic	Intergenic	-235337	NR_040405	621809	Mm.360134	NR_040405	ENSMUSG00000105279	Gm6260	EG621809	predicted gene 6260	ncRNA
chip1_peak_7548	chr10	43055121	43055520	5.90664	NA	intron (NM_175407, intron 5 of 6)	(GGAGA)n|Simple_repeat|Simple_repeat	-64158	NR_153349	327749	Mm.428887	NR_153349		Gm5079	C230040G06	predicted gene 5079	ncRNA
chip1_peak_7226	chr15	96640481	96640640	5.90629	NA	intron (NM_001166458, intron 1 of 15)	intron (NM_001166458, intron 1 of 15)	1402	NM_134086	105727	Mm.103568	NM_134086	ENSMUSG00000023169	Slc38a1	AA408026|AA409865|AL022800|AU015942|NAT2	solute carrier family 38, member 1	protein-coding
chip1_peak_1711	chr13	45239201	45239440	5.90548	NA	Intergenic	Intergenic	-150422	NM_153789	218203	Mm.212855	NM_153789	ENSMUSG00000038175	Mylip	9430057C20Rik|Mir	myosin regulatory light chain interacting protein	protein-coding
chip1_peak_5657	chr11	122000000	122000000	5.90522	NA	Intergenic	(GGAGA)n|Simple_repeat|Simple_repeat	99782	NM_029049	74675	Mm.61213	NM_029049	ENSMUSG00000039198	Ptchd3	4930451E13Rik|4933440L20Rik|RNDEu-3	patched domain containing 3	protein-coding
chip1_peak_331	chr6	6173521	6174160	5.90473	NA	intron (NM_015829, intron 3 of 17)	intron (NM_015829, intron 3 of 17)	43333	NM_001177572	50799	Mm.24513	NM_015829	ENSMUSG00000015112	Slc25a13	AI785475|Ctrn	solute carrier family 25 (mitochondrial carrier, adenine nucleotide translocator), member 13	protein-coding
chip1_peak_552	chr1	46830001	46830560	5.9046	NA	intron (NM_001356416, intron 4 of 10)	intron (NM_001356416, intron 4 of 10)	23338	NM_172653	227059	Mm.233889	NM_172653	ENSMUSG00000025986	Slc39a10	2900042E17Rik|5430433I10|Zip10|mKIAA1265	solute carrier family 39 (zinc transporter), member 10	protein-coding
chip1_peak_9251	chr4	25894081	25894240	5.9016	NA	Intergenic	(GGGAGA)n|Simple_repeat|Simple_repeat	-94157	NM_010243	14348	Mm.39101	NM_010243	ENSMUSG00000055373	Fut9	AI746471|AU067636|mFUT9|mFuc-TIX	fucosyltransferase 9	protein-coding
chip1_peak_15116	chr12	51556801	51556960	5.90054	NA	Intergenic	(TTCCC)n|Simple_repeat|Simple_repeat	-36461	NM_001198835	12810	Mm.21325	NM_007728	ENSMUSG00000020953	Coch	AW122937|Coch-5B2|D12H14S564E	cochlin	protein-coding
chip1_peak_1290	chr19	53834001	53834320	5.89892	NA	intron (NM_001170847, intron 6 of 13)	intron (NM_001170847, intron 6 of 13)	-58071	NM_011050	18569	Mm.1605	NM_011050	ENSMUSG00000024975	Pdcd4	D19Ucla1|Ma3|Tis	programmed cell death 4	protein-coding
chip1_peak_438	chr14	68040641	68041040	5.89826	NA	Intergenic	Intergenic	-43023	NM_010910	18039	Mm.1956	NM_010910	ENSMUSG00000022055	Nefl	AI847934|CMT2E|NF-L|NF68|Nfl	neurofilament, light polypeptide	protein-coding
chip1_peak_11522	chr11	86630481	86630720	5.89804	NA	intron (NM_029478, intron 7 of 11)	intron (NM_029478, intron 7 of 11)	40675	NM_001356531	75909	Mm.390398	NM_029478	ENSMUSG00000018171	Vmp1	3110098I04Rik|4930579A11Rik|AI787464|Tango5|Tmem49|mir-21a|ni-2	vacuole membrane protein 1	protein-coding
chip1_peak_11226	chr19	38422641	38422800	5.89409	NA	Intergenic	C-rich|Low_complexity|Low_complexity	26740	NM_175507	240660	Mm.262085	NM_175507	ENSMUSG00000044026	Slc35g1	AA590464|D330039I19Rik|Tmem20	solute carrier family 35, member G1	protein-coding
chip1_peak_1073	chr6	5380641	5380880	5.89203	NA	Intergenic	Intergenic	-2626	NM_023048	65255	Mm.51340	NM_023048	ENSMUSG00000042607	Asb4	8430401O13Rik|AV117194|AW060255	ankyrin repeat and SOCS box-containing 4	protein-coding
chip1_peak_5564	chr18	40420001	40420160	5.89165	NA	intron (NM_026135, intron 2 of 2)	intron (NM_026135, intron 2 of 2)	163081	NM_026135	383348	Mm.76366	NM_026135	ENSMUSG00000051401	Kctd16	4930434H12Rik|Gm1267	potassium channel tetramerisation domain containing 16	protein-coding
chip1_peak_8542	chr8	64216401	64216560	5.8898	NA	Intergenic	Intergenic	-10472	NM_009390	21892	Mm.418367	NM_009390	ENSMUSG00000053626	Tll1	Tll|Tll-1|b2b2476Clo	tolloid-like	protein-coding
chip1_peak_170	chr5	116000000	116000000	5.88971	NA	intron (NM_177759, intron 1 of 13)	intron (NM_177759, intron 1 of 13)	10625	NM_177759	269693	Mm.10946	NM_177759	ENSMUSG00000043913	Ccdc60	AU018954|C130098D09	coiled-coil domain containing 60	protein-coding
chip1_peak_1832	chr5	112000000	112000000	5.8881	NA	Intergenic	Intergenic	-42721	NR_015546	330164	Mm.193276	NM_177875	ENSMUSG00000052848	C130026L21Rik	-	RIKEN cDNA C130026L21 gene	ncRNA
chip1_peak_17611	chr5	146000000	146000000	5.88763	NA	Intergenic	L1Md_F|LINE|L1	57976	NM_017396	53973	Mm.379071	NM_017396	ENSMUSG00000075551	Cyp3a41a	Cyp3a41	cytochrome P450, family 3, subfamily a, polypeptide 41A	protein-coding
chip1_peak_16612	chr15	76536641	76536800	5.88737	NA	exon (NM_013909, exon 7 of 9)	exon (NM_013909, exon 7 of 9)	2026	NM_013909	30840	Mm.275279	NM_013909	ENSMUSG00000022559	Fbxl6	AU021795|Fbl6	F-box and leucine-rich repeat protein 6	protein-coding
chip1_peak_3776	chr13	56355441	56355600	5.88533	NA	Intergenic	(TCTCCC)n|Simple_repeat|Simple_repeat	-7380	NR_046061	100000000	Mm.370447	NR_046061	ENSMUSG00000074885	Gm10782	-	predicted gene 10782	ncRNA
chip1_peak_8357	chr5	120000000	120000000	5.88507	NA	Intergenic	(TTTC)n|Simple_repeat|Simple_repeat	-63342	NR_040416	433944	Mm.491053	NR_040416	ENSMUSG00000086847	Tbx3os2	Gm16065	T-box 3, opposite strand 2	ncRNA
chip1_peak_16099	chr4	139000000	139000000	5.88492	NA	intron (NM_001122954, intron 2 of 5)	(GGAGA)n|Simple_repeat|Simple_repeat	10937	NM_011110	18784	Mm.486532	NM_011110	ENSMUSG00000041193	Pla2g5	PLA2|sPLA2	phospholipase A2, group V	protein-coding
chip1_peak_1737	chr10	13415761	13416320	5.88304	NA	intron (NM_001195065, intron 1 of 12)	intron (NM_001195065, intron 1 of 12)	-27070	NM_001195066	215789	Mm.283359	NM_001033257	ENSMUSG00000062866	Phactr2	AV158170|BC012871	phosphatase and actin regulator 2	protein-coding
chip1_peak_3069	chr10	128000000	128000000	5.8826	NA	promoter-TSS (NM_001317218)	promoter-TSS (NM_001317218)	-194	NM_001317217	17904	Mm.337074	NM_010860	ENSMUSG00000090841	Myl6	ESMLC|LC17|LC17-GI|MLC-3|MLC1SM|Myln	myosin, light polypeptide 6, alkali, smooth muscle and non-muscle	protein-coding
chip1_peak_13907	chr14	31933521	31933680	5.88209	NA	Intergenic	Intergenic	-95503	NM_030166	78754	Mm.40681	NM_030166	ENSMUSG00000021903	Galnt15	4631401E18Rik|Galntl2|mpp-GalNAc-T15	polypeptide N-acetylgalactosaminyltransferase 15	protein-coding
chip1_peak_1978	chr2	38347921	38348160	5.88001	NA	intron (NM_001290646, intron 1 of 4)	CpG	-3268	NM_010710	16870	Mm.142856	NM_010710	ENSMUSG00000000247	Lhx2	LH2A|Lh-2|Lim2|ap|apterous	LIM homeobox protein 2	protein-coding
chip1_peak_3076	chr5	51118641	51118800	5.87878	NA	Intergenic	(TCC)n|Simple_repeat|Simple_repeat	435201	NM_008904	19017	Mm.259072	NM_008904	ENSMUSG00000029167	Ppargc1a	A830037N07Rik|Gm11133|PGC-1|PPARGC-1-alpha|Pgc-1alpha|Pgc1|Pgco1|Ppargc1	peroxisome proliferative activated receptor, gamma, coactivator 1 alpha	protein-coding
chip1_peak_2799	chr4	146000000	146000000	5.8785	NA	Intergenic	IAPEY2_LTR|LTR|ERVK	-3644	NR_030771	627585	Mm.424988	NM_001039233		Gm13034	-	SWI/SNF related, matrix associated, actin dependent regulator of chromatin, subfamily a, member 5 pseudogene	pseudo
chip1_peak_12393	chr1	169000000	169000000	5.87624	NA	Intergenic	Intergenic	110369	NR_105772	102000000		NR_105772	ENSMUSG00000098829	Mir6354	Gm27282|mmu-mir-6354	microRNA 6354	ncRNA
chip1_peak_10788	chr8	77788001	77788160	5.87385	NA	Intergenic	RMER17C|LTR|ERVK	-63628	NM_010332	13617	Mm.283168	NM_010332	ENSMUSG00000031616	Ednra	AEA001|ET-AR|ETa|Gpcr10|Mhdaaea1	endothelin receptor type A	protein-coding
chip1_peak_221	chr5	132000000	132000000	5.87335	NA	intron (NM_001363480, intron 4 of 19)	intron (NM_001363480, intron 4 of 19)	-14789	NR_040704	75369	Mm.389696	NR_040704	ENSMUSG00000105773	4930563F08Rik	-	RIKEN cDNA 4930563F08 gene	ncRNA
chip1_peak_15828	chr17	11778161	11778320	5.87332	NA	intron (NM_016694, intron 7 of 11)	(GGA)n|Simple_repeat|Simple_repeat	104949	NR_045808	52027	Mm.442257	NR_045808		D17Ertd648e	-	DNA segment, Chr 17, ERATO Doi 648, expressed	ncRNA
chip1_peak_10848	chr14	74947201	74947360	5.87241	NA	intron (NM_001033439, intron 1 of 19)	CpG	597	NM_001252132	380916	Mm.288868	NM_001033439	ENSMUSG00000068015	Lrch1	4832412D13Rik|AI552548|AW215503|Chdc1|mKIAA1016	leucine-rich repeats and calponin homology (CH) domain containing 1	protein-coding
chip1_peak_663	chr19	28579921	28580160	5.87035	NA	intron (NM_175459, intron 2 of 10)	intron (NM_175459, intron 2 of 10)	-98184	NR_045330	320176	Mm.406716	NR_045330	ENSMUSG00000097735	D930032P07Rik	-	RIKEN cDNA D930032P07 gene	ncRNA
chip1_peak_845	chr6	108000000	108000000	5.86834	NA	Intergenic	Intergenic	183634	NM_008516	16979	Mm.428543	NM_008516	ENSMUSG00000034648	Lrrn1	2810047E21Rik|NLRR-1	leucine rich repeat protein 1, neuronal	protein-coding
chip1_peak_6103	chr9	43440801	43440960	5.86763	NA	Intergenic	Intergenic	130117	NM_023655	72169	Mm.273277	NM_023655	ENSMUSG00000032013	Trim29	1110047J21Rik|2810431N19Rik|4732461M22Rik|AI119726	tripartite motif-containing 29	protein-coding
chip1_peak_8243	chr14	28691761	28691920	5.86723	NA	Intergenic	C-rich|Low_complexity|Low_complexity	180435	NM_001256224	22418	Mm.287544	NM_009524	ENSMUSG00000021994	Wnt5a	8030457G12Rik|Wnt-5a	wingless-type MMTV integration site family, member 5A	protein-coding
chip1_peak_1108	chr16	91105281	91105520	5.86697	NA	Intergenic	Intergenic	-36248	NM_001163695	74387	Mm.236220	NM_028905	ENSMUSG00000039851	4932438H23Rik	4931406G06Rik|AI550392	RIKEN cDNA 4932438H23 gene	protein-coding
chip1_peak_9642	chr3	78848161	78848320	5.86453	NA	Intergenic	(TCTCCC)n|Simple_repeat|Simple_repeat	297506	NM_001310536	76089	Mm.31220	NM_001099624	ENSMUSG00000062232	Rapgef2	5830453M24Rik|CNRasGEF|Pdzgef1|RA-GEF-1|mKIAA0313|nRapGEP	Rap guanine nucleotide exchange factor (GEF) 2	protein-coding
chip1_peak_17771	chr14	75420881	75421040	5.86431	NA	Intergenic	Intergenic	-32814	NR_030568	100000000		NR_030568	ENSMUSG00000077981	Mir466f-3	Mirn466f-3	microRNA 466f-3	ncRNA
chip1_peak_17392	chr14	45166241	45166400	5.86301	NA	intron (NM_172597, intron 9 of 20)	intron (NM_172597, intron 9 of 20)	53105	NM_172597	70561	Mm.28129	NM_172597	ENSMUSG00000021830	Txndc16	5730420B22Rik|C77647	thioredoxin domain containing 16	protein-coding
chip1_peak_10284	chr12	52389601	52389840	5.86176	NA	Intergenic	Intergenic	90889	NR_136881	103000000	Mm.363799	NR_136881	ENSMUSG00000111982	Gm35135	-	predicted gene, 35135	ncRNA
chip1_peak_5234	chr5	64691361	64691600	5.86165	NA	Intergenic	L1MEd|LINE|L1	-80781	NR_045078	100000000	Mm.25191	NR_045078	ENSMUSG00000105402	Gm3716	Gm1683	predicted gene 3716	ncRNA
chip1_peak_167	chr2	128000000	128000000	5.86034	NA	Intergenic	Intergenic	150551	NR_028591	100000000	Mm.297222	NR_028589		Morrbid	Gm14005|Mir4435-2hg	myeloid RNA regulator of BCL2L11 induced cell death	ncRNA
chip1_peak_31	chr15	99807681	99808320	5.85956	NA	intron (NM_001113545, intron 4 of 10)	intron (NM_001113545, intron 4 of 10)	12149	NM_023063	65970	Mm.33207	NM_023063	ENSMUSG00000023022	Lima1	Eplin	LIM domain and actin binding 1	protein-coding
chip1_peak_2965	chr7	81229761	81230000	5.8538	NA	intron (NM_008803, intron 1 of 21)	CT-rich|Low_complexity|Low_complexity	16615	NM_008803	18584	Mm.371577	NM_008803	ENSMUSG00000025584	Pde8a	AI551852|Pde8	phosphodiesterase 8A	protein-coding
chip1_peak_3576	chr19	14240721	14241040	5.85356	NA	Intergenic	Intergenic	195070	NR_152176	667433	Mm.128913	NR_152176		Gm8630	EG667433	predicted gene 8630	ncRNA
chip1_peak_12697	chr8	72672081	72672240	5.85183	NA	intron (NM_176940, intron 6 of 18)	intron (NM_176940, intron 6 of 18)	25449	NM_176940	319555	Mm.390076	NM_176940	ENSMUSG00000048148	Nwd1	A230063L24Rik	NACHT and WD repeat domain containing 1	protein-coding
chip1_peak_353	chr14	58637921	58638320	5.851	NA	Intergenic	Intergenic	504773	NM_026461	67932	Mm.65550	NM_026461	ENSMUSG00000021977	1700129C05Rik	-	RIKEN cDNA 1700129C05 gene	protein-coding
chip1_peak_5850	chr16	79491441	79491600	5.85043	NA	Intergenic	(GGGAGA)n|Simple_repeat|Simple_repeat	-400423	NM_178855	19146	Mm.5184	NM_008941	ENSMUSG00000022857	Tmprss15	Entk|Prss7	transmembrane protease, serine 15	protein-coding
chip1_peak_2017	chr2	173000000	173000000	5.85017	NA	Intergenic	(TCTCCC)n|Simple_repeat|Simple_repeat	-102267	NM_022995	65112	Mm.73682	NM_022995	ENSMUSG00000038400	Pmepa1	2210418I02Rik|AW455466|Erg1.2|N4wbp4|Stag1|Tmepai	prostate transmembrane protein, androgen induced 1	protein-coding
chip1_peak_402	chr3	67036641	67037040	5.84923	NA	intron (NM_001356280, intron 3 of 7)	intron (NM_001356280, intron 3 of 7)	50873	NM_001356273	66880	Mm.316418	NM_025822	ENSMUSG00000034544	Rsrc1	1200013F24Rik|SRrp53	arginine/serine-rich coiled-coil 1	protein-coding
chip1_peak_5754	chr1	45578641	45578800	5.8481	NA	Intergenic	MURVY-int|LTR|ERV1	-75438	NM_007737	12832	Mm.10299	NM_007737	ENSMUSG00000026042	Col5a2	1110014L14Rik	collagen, type V, alpha 2	protein-coding
chip1_peak_7619	chr11	75486801	75487120	5.848	NA	5' UTR (NM_138659, exon 1 of 42)	5' UTR (NM_138659, exon 1 of 42)	183	NM_138659	192159	Mm.3757	NM_138659	ENSMUSG00000020850	Prpf8	AU019467|D11Bwg0410e|DBF3/PRP8|Prp8|Sfprp8l	pre-mRNA processing factor 8	protein-coding
chip1_peak_566	chr15	79825201	79825520	5.84722	NA	3' UTR (NM_028763, exon 5 of 5)	3' UTR (NM_028763, exon 5 of 5)	8973	NM_001013362	504193	Mm.38438	NM_029079	ENSMUSG00000089837	Npcd	Cbx6-Nptxr	neuronal pentraxin chromo domain	protein-coding
chip1_peak_433	chr1	179000000	179000000	5.84585	NA	intron (NM_001161665, intron 5 of 14)	intron (NM_001161665, intron 5 of 14)	327075	NM_001161665	269152	Mm.129727	NM_177724	ENSMUSG00000026494	Kif26b	4832420M10|BC056349|D230039L06Rik	kinesin family member 26B	protein-coding
chip1_peak_5082	chr2	179000000	179000000	5.84369	NA	Intergenic	Intergenic	218085	NM_198656	381409	Mm.330860	NM_198656	ENSMUSG00000039155	Cdh26	Gm1010	cadherin-like 26	protein-coding
chip1_peak_63	chr4	95185441	95186160	5.84152	NA	Intergenic	Intergenic	-133578	NM_010591	16476	Mm.275071	NM_010591	ENSMUSG00000052684	Jun	AP-1|Junc|c-jun	jun proto-oncogene	protein-coding
chip1_peak_1279	chr1	153000000	153000000	5.84016	NA	intron (NM_175460, intron 1 of 10)	intron (NM_175460, intron 1 of 10)	99339	NM_175460	226518	Mm.40548	NM_175460	ENSMUSG00000042751	Nmnat2	AI843915|D030041I09Rik|PNAT1|PNAT2	nicotinamide nucleotide adenylyltransferase 2	protein-coding
chip1_peak_834	chr4	140000000	140000000	5.83257	NA	intron (NM_198610, intron 1 of 9)	intron (NM_198610, intron 1 of 9)	34011	NM_198610	230868	Mm.298731	NM_198610	ENSMUSG00000040972	Igsf21	BC055811|Gm141	immunoglobulin superfamily, member 21	protein-coding
chip1_peak_4192	chr10	109000000	109000000	5.82898	NA	Intergenic	RMER13B|LTR|ERVK	-469105	NM_001252341	20979	Mm.289702	NM_009306	ENSMUSG00000035864	Syt1	AW124717|G630098F17Rik|SytI	synaptotagmin I	protein-coding
chip1_peak_2306	chr3	18058561	18058800	5.82883	NA	Intergenic	Intergenic	4355	NM_021560	59058	Mm.149938	NM_021560	ENSMUSG00000025128	Bhlhe22	Beta3|Beta3a|Bhlhb5	basic helix-loop-helix family, member e22	protein-coding
chip1_peak_2004	chr5	12893761	12894000	5.82876	NA	Intergenic	RMER17C-int|LTR|ERVK	-502904	NM_001243072	20346	Mm.372039	NM_009152	ENSMUSG00000028883	Sema3a	Hsema-I|SEMA1|SemD|Semad|coll-1	sema domain, immunoglobulin domain (Ig), short basic domain, secreted, (semaphorin) 3A	protein-coding
chip1_peak_4149	chr1	139000000	139000000	5.82777	NA	intron (NM_133239, intron 1 of 11)	intron (NM_133239, intron 1 of 11)	30476	NM_133239	170788	Mm.95700	NM_133239	ENSMUSG00000063681	Crb1	7530426H14Rik|A930008G09Rik	crumbs family member 1, photoreceptor morphogenesis associated	protein-coding
chip1_peak_9286	chr4	143000000	143000000	5.82739	NA	Intergenic	Intergenic	117002	NR_105988	102000000		NR_105988	ENSMUSG00000106597	Mir7021	mmu-mir-7021	microRNA 7021	ncRNA
chip1_peak_5557	chr15	102000000	102000000	5.82708	NA	exon (NM_013672, exon 5 of 6)	exon (NM_013672, exon 5 of 6)	-14962	NM_001356575	110542	Mm.60331	NM_144547	ENSMUSG00000023047	Amhr2	C14|Misiir|Misrii|Mrii	anti-Mullerian hormone type 2 receptor	protein-coding
chip1_peak_9609	chr10	42588321	42588480	5.82647	NA	Intergenic	Intergenic	-4810	NM_152229	21907	Mm.287100	NM_152229	ENSMUSG00000019803	Nr2e1	Mtl1|Mtll|TLL|Tlx|XTLL|fierce|frc|tailless	nuclear receptor subfamily 2, group E, member 1	protein-coding
chip1_peak_14709	chr15	36124721	36124880	5.82566	NA	intron (NM_001195748, intron 2 of 27)	MTC|LTR|ERVL-MaLR	15600	NM_001195748	626596	Mm.321798	NM_001195748	ENSMUSG00000037627	Rgs22	-	regulator of G-protein signalling 22	protein-coding
chip1_peak_3421	chr2	180000000	180000000	5.82484	NA	intron (NM_001316723, intron 2 of 5)	intron (NM_001316723, intron 2 of 5)	92969	NM_001316723	12561	Mm.184711	NM_009867	ENSMUSG00000000305	Cdh4	AW120700|R-CAD|R-Cadh|Rcad	cadherin 4	protein-coding
chip1_peak_11547	chr3	53407281	53407520	5.82116	NA	Intergenic	Intergenic	55858	NM_172501	212114	Mm.85744	NM_172501	ENSMUSG00000042997	Nhlrc3	4833441N19|8030451K01Rik|mKIAA4083	NHL repeat containing 3	protein-coding
chip1_peak_3640	chr4	40678641	40678800	5.82094	NA	Intergenic	Intergenic	24196	NM_025545	66408	Mm.430710	NM_025545	ENSMUSG00000028411	Aptx	2410016G21Rik|AA388047|FHA-HIT	aprataxin	protein-coding
chip1_peak_10926	chr16	19601681	19601840	5.82036	NA	Intergenic	RLTR6-int|LTR|ERV1	4906	NM_146957	258959	Mm.377770	NM_146957	ENSMUSG00000062245	Olfr170	MOR273-2	olfactory receptor 170	protein-coding
chip1_peak_800	chr17	30279681	30280000	5.81944	NA	intron (NM_172618, intron 8 of 11)	intron (NM_172618, intron 8 of 11)	116340	NR_030688	623169	Mm.440508	NR_030688		Gm6402	EG623169	ribosomal protein S17 pseudogene	pseudo
chip1_peak_3441	chr3	144000000	144000000	5.81741	NA	5' UTR (NM_001161770, exon 1 of 4)	5' UTR (NM_001161770, exon 1 of 4)	172	NM_001161770	16911	Mm.29187	NM_010723	ENSMUSG00000028266	Lmo4	A730077C12Rik|Crp3|Etohi4	LIM domain only 4	protein-coding
chip1_peak_13186	chr4	52086561	52086720	5.81653	NA	Intergenic	L1Md_T|LINE|L1	-35530	NR_040668	329844	Mm.128934	NR_040668	ENSMUSG00000085515	C630028M04Rik	-	RIKEN cDNA C630028M04 gene	ncRNA
chip1_peak_440	chr9	31106081	31106320	5.81448	NA	exon (NM_011176, exon 7 of 19)	exon (NM_011176, exon 7 of 19)	25599	NM_011176	19143	Mm.243926	NM_011176	ENSMUSG00000031995	St14	Epithin|MT-SP1|Prss14|Tmprss14|mCAP3|matriptase	suppression of tumorigenicity 14 (colon carcinoma)	protein-coding
chip1_peak_7853	chr19	25870481	25870640	5.81363	NA	Intergenic	L1Md_F2|LINE|L1	198149	NM_145831	226049	Mm.275572	NM_145831	ENSMUSG00000048138	Dmrt2	Terra	doublesex and mab-3 related transcription factor 2	protein-coding
chip1_peak_3299	chr5	145000000	145000000	5.81158	NA	intron (NM_023142, intron 1 of 9)	CpG	544	NM_023142	11867	Mm.30010	NM_023142	ENSMUSG00000029622	Arpc1b	41kDa|AA408064|AA408534|AA571392|AF007010|AW208418|L72|SOP2Hs|p41-ARC	actin related protein 2/3 complex, subunit 1B	protein-coding
chip1_peak_14829	chr12	25481921	25482080	5.8114	NA	Intergenic	Intergenic	352826	NR_045844	432641	Mm.112955	NR_045844		Gm17746	-	predicted gene, 17746	ncRNA
chip1_peak_13647	chr11	43144881	43145120	5.81136	NA	Intergenic	(GGGAGA)n|Simple_repeat|Simple_repeat	-4877	NM_176999	319767	Mm.252339	NM_176999	ENSMUSG00000055415	Atp10b	5930426O13Rik|9030605H24Rik	ATPase, class V, type 10B	protein-coding
chip1_peak_5078	chr7	46989681	46989840	5.81065	NA	TTS (NM_175318)	TTS (NM_175318)	13128	NR_033461	629141	Mm.229259	NR_033461	ENSMUSG00000056509	Gm9999	-	predicted gene 9999	ncRNA
chip1_peak_176	chr9	118000000	118000000	5.8106	NA	Intergenic	Intergenic	-110999	NR_040716	71196	Mm.73218	NR_040716	ENSMUSG00000111843	4933432G23Rik	-	RIKEN cDNA 4933432G23 gene	ncRNA
chip1_peak_203	chr7	132000000	132000000	5.81037	NA	Intergenic	Intergenic	-29459	NM_018867	55987	Mm.471654	NM_018867	ENSMUSG00000030862	Cpxm2	4632435C11Rik|CPX-2|Cpx2	carboxypeptidase X 2 (M14 family)	protein-coding
chip1_peak_3551	chr2	175000000	175000000	5.80973	NA	Intergenic	Intergenic	63369	NM_001085546	664987		NM_001085546	ENSMUSG00000078905	Gm14393	-	predicted gene 14393	protein-coding
chip1_peak_15339	chr7	107000000	107000000	5.80942	NA	Intergenic	RMER17D|LTR|ERVK	-3457	NM_146597	258590	Mm.223116	NM_146597	ENSMUSG00000056863	Olfr702	MOR260-4	olfactory receptor 702	protein-coding
chip1_peak_2179	chr2	60682801	60682960	5.80857	NA	intron (NM_001159564, intron 1 of 17)	intron (NM_001159564, intron 1 of 17)	-9187	NM_021359	16420	Mm.98193	NM_021359	ENSMUSG00000026971	Itgb6	2210409C20Rik|4831415H04Rik	integrin beta 6	protein-coding
chip1_peak_187	chr2	33785681	33786080	5.8076	NA	intron (NM_175184, intron 7 of 9)	intron (NM_175184, intron 7 of 9)	-19936	NR_045729	320482	Mm.442057	NR_045729	ENSMUSG00000086484	Nron	A630071L07Rik|Gm24353	non-protein coding RNA, repressor of NFAT	ncRNA
chip1_peak_17192	chr6	31945441	31945600	5.80739	NA	Intergenic	Intergenic	-104768	NM_029587	76382	Mm.23510	NM_029587	ENSMUSG00000029766	1700012A03Rik	AI429084	RIKEN cDNA 1700012A03 gene	protein-coding
chip1_peak_7409	chr14	19825601	19825840	5.80502	NA	Intergenic	Intergenic	-1897	NM_026528	68045	Mm.21932	NM_026528	ENSMUSG00000021807	Rtraf	2700060E02Rik	RNA transcription, translation and transport factor	protein-coding
chip1_peak_1904	chr7	119000000	119000000	5.80284	NA	Intergenic	Intergenic	95072	NM_025989	67133	Mm.46403	NM_025989	ENSMUSG00000030954	Gp2	2310037I18Rik|AV060639	glycoprotein 2 (zymogen granule membrane)	protein-coding
chip1_peak_4939	chr16	12075521	12075680	5.80257	NA	intron (NM_028277, intron 2 of 4)	intron (NM_028277, intron 2 of 4)	91487	NM_001174086	72555	Mm.310139	NM_028277	ENSMUSG00000022494	Shisa9	2700045P11Rik|Ckamp44	shisa family member 9	protein-coding
chip1_peak_5927	chr17	56068961	56069120	5.80138	NA	exon (NM_024432, exon 11 of 12)	exon (NM_024432, exon 11 of 12)	10293	NM_024432	66530	Mm.28000	NM_024432	ENSMUSG00000019578	Ubxn6	1200008L11Rik|2210415J11Rik|AU040909|Ubxd1|Ubxdc2	UBX domain protein 6	protein-coding
chip1_peak_55	chr6	109000000	109000000	5.80014	NA	Intergenic	Intergenic	181319	NM_138677	192193	Mm.21596	NM_138677	ENSMUSG00000030104	Edem1	A130059K23Rik|EDEM|mKIAA0212	ER degradation enhancer, mannosidase alpha-like 1	protein-coding
chip1_peak_252	chr18	44633761	44634160	5.79914	NA	intron (NM_001085373, intron 3 of 18)	intron (NM_001085373, intron 3 of 18)	-27705	NR_026853	626275	Mm.427116	NR_026853	ENSMUSG00000097610	A930012L18Rik	-	RIKEN cDNA A930012L18 gene	ncRNA
chip1_peak_8224	chr4	140000000	140000000	5.79897	NA	intron (NM_011039, intron 4 of 8)	intron (NM_011039, intron 4 of 8)	8208	NM_011039	18509	Mm.218760	NM_011039	ENSMUSG00000028736	Pax7	Pax-7	paired box 7	protein-coding
chip1_peak_14313	chr18	35986401	35986560	5.79855	NA	intron (NM_028707, intron 5 of 14)	(TCC)n|Simple_repeat|Simple_repeat	21650	NR_110349	74002	Mm.196944	NM_028707	ENSMUSG00000024347	Psd2	6330404E20Rik|AW125584|EFA6C	pleckstrin and Sec7 domain containing 2	protein-coding
chip1_peak_2705	chr4	141000000	141000000	5.79793	NA	Intergenic	Intergenic	123933	NR_151508	329970	Mm.404705	NR_151508		Gm13016	A830025M08	predicted gene 13016	ncRNA
chip1_peak_3696	chr1	172000000	172000000	5.7976	NA	promoter-TSS (NM_019484)	promoter-TSS (NM_019484)	-678	NM_019484	56009	Mm.389208	NM_019484	ENSMUSG00000060244	Alyref2	C130042O11Rik|REF2|Refbp2	Aly/REF export factor 2	protein-coding
chip1_peak_345	chr6	72787281	72787680	5.79521	NA	intron (NM_009332, intron 3 of 11)	intron (NM_009332, intron 3 of 11)	1565	NM_001079822	21415	Mm.440067	NM_009332	ENSMUSG00000055799	Tcf7l1	Tcf-3|Tcf3|bHLHb21	transcription factor 7 like 1 (T cell specific, HMG box)	protein-coding
chip1_peak_2084	chr12	27062241	27062560	5.79173	NA	Intergenic	Intergenic	52595	NR_045052	101000000	Mm.130500	NR_045052	ENSMUSG00000094002	Gm20187	-	predicted gene, 20187	ncRNA
chip1_peak_1542	chr6	96379281	96379520	5.79087	NA	intron (NM_182808, intron 2 of 4)	intron (NM_182808, intron 2 of 4)	-213195	NR_003643	78482	Mm.391486	NM_030107	ENSMUSG00000072878	1700123L14Rik	Npap60|Nup50	nucleoporin 50 pseudogene	pseudo
chip1_peak_17361	chr6	101000000	101000000	5.78993	NA	intron (NM_018884, intron 3 of 9)	(GGA)n|Simple_repeat|Simple_repeat	141177	NM_018884	55983	Mm.321654	NM_018884	ENSMUSG00000035357	Pdzrn3	1110020C07Rik|AI429718|AL023082|LNX3|SEMACAP3|Semcap3	PDZ domain containing RING finger 3	protein-coding
chip1_peak_16066	chr11	25934721	25934880	5.78726	NA	intron (NR_027973, intron 2 of 5)	(TTC)n|Simple_repeat|Simple_repeat	-267440	NR_105791	102000000		NR_105791	ENSMUSG00000099015	Mir6372	Gm27358|mmu-mir-6372	microRNA 6372	ncRNA
chip1_peak_17594	chr5	97029041	97029200	5.78693	NA	intron (NM_080708, intron 2 of 15)	intron (NM_080708, intron 2 of 15)	31431	NM_080708	140780	Mm.281490	NM_080708	ENSMUSG00000034663	Bmp2k	4933417M22Rik|AA673486|AV128808|BIKE	BMP2 inducible kinase	protein-coding
chip1_peak_4865	chr13	31730321	31730560	5.78623	NA	Intergenic	Intergenic	-76206	NM_008592	17300	Mm.12949	NM_008592	ENSMUSG00000050295	Foxc1	FREAC3|Fkh1|Mf1|Mf4|ch|fkh-1|frkhda	forkhead box C1	protein-coding
chip1_peak_2978	chr5	35454481	35454720	5.78514	NA	Intergenic	Intergenic	65739	NM_010445	15371	Mm.358606	NM_010445	ENSMUSG00000067438	Hmx1	Nkx5-3	H6 homeobox 1	protein-coding
chip1_peak_2439	chr11	118000000	118000000	5.78483	NA	Intergenic	Intergenic	17273	NR_015489	78403	Mm.212543	NR_015489		2900041M22Rik	-	RIKEN cDNA 2900041M22 gene	ncRNA
chip1_peak_16122	chr5	66022641	66022800	5.78482	NA	exon (NM_001291226, exon 5 of 6)	exon (NM_001291226, exon 5 of 6)	-18435	NR_027961	231253	Mm.436542	NM_177679	ENSMUSG00000054598	9130230L23Rik	-	RIKEN cDNA 9130230L23 gene	ncRNA
chip1_peak_1571	chr18	87921761	87922080	5.78302	NA	Intergenic	Intergenic	972287	NM_018821	54607	Mm.91920	NM_018821	ENSMUSG00000056153	Socs6	1500012M23Rik|5830401B18Rik|AI447482|Cis4|Cish4|HSPC060|SOCS-4|SOCS-6|SSI4|STAI4|STATI4|Socs4	suppressor of cytokine signaling 6	protein-coding
chip1_peak_451	chr17	25765921	25766240	5.78109	NA	Intergenic	Intergenic	-7696	NM_026238	67563	Mm.24201	NM_026238	ENSMUSG00000002280	Ciao3	9030612I22Rik|AI504405|Narfl|PRN	cytosolic iron-sulfur assembly component 3	protein-coding
chip1_peak_17430	chr8	13632401	13632560	5.78097	NA	intron (NM_009025, intron 1 of 23)	intron (NM_009025, intron 1 of 23)	45107	NM_009025	19414	Mm.18517	NM_009025	ENSMUSG00000031453	Rasa3	AI326412|C86362|E130011G04|GAPIII|hlb381|scat	RAS p21 protein activator 3	protein-coding
chip1_peak_65	chr6	127000000	127000000	5.78041	NA	Intergenic	Intergenic	-11353	NR_073373	232386	Mm.257367	NR_073373	ENSMUSG00000107153	Gm38404	D130058E03	predicted gene, 38404	ncRNA
chip1_peak_12365	chr6	88494561	88494720	5.77933	NA	intron (NM_019685, intron 9 of 10)	intron (NM_019685, intron 9 of 10)	24160	NM_016906	53421	Mm.28375	NM_016906	ENSMUSG00000030082	Sec61a1	AA408394|AA410007|Sec61a	Sec61 alpha 1 subunit (S. cerevisiae)	protein-coding
chip1_peak_5351	chr3	128000000	128000000	5.77921	NA	intron (NM_027808, intron 3 of 13)	intron (NM_027808, intron 3 of 13)	67207	NM_027808	71481	Mm.158704	NM_027808	ENSMUSG00000028028	Alpk1	8430410J10Rik|LAK	alpha-kinase 1	protein-coding
chip1_peak_4281	chr19	48734401	48734640	5.77799	NA	intron (NM_025696, intron 14 of 26)	intron (NM_025696, intron 14 of 26)	528495	NM_025696	66673	Mm.70980	NM_025696	ENSMUSG00000063434	Sorcs3	6330404A12Rik|AW045579	sortilin-related VPS10 domain containing receptor 3	protein-coding
chip1_peak_13123	chr12	83742641	83742800	5.77702	NA	Intergenic	Intergenic	-20914	NM_130887	170721	Mm.133443	NM_130887	ENSMUSG00000021223	Papln	E030033C16Rik	papilin, proteoglycan-like sulfated glycoprotein	protein-coding
chip1_peak_8381	chr7	87528721	87528880	5.77682	NA	Intergenic	RMER1A|Other|Other	-35288	NM_011661	22173	Mm.238127	NM_011661	ENSMUSG00000004651	Tyr	Oca1|albino|c|skc35	tyrosinase	protein-coding
chip1_peak_14772	chr11	26008241	26008480	5.77682	NA	intron (NR_027973, intron 1 of 5)	(GGGAGA)n|Simple_repeat|Simple_repeat	-193880	NR_105791	102000000		NR_105791	ENSMUSG00000099015	Mir6372	Gm27358|mmu-mir-6372	microRNA 6372	ncRNA
chip1_peak_736	chr2	166000000	166000000	5.77607	NA	intron (NM_010165, intron 9 of 15)	intron (NM_010165, intron 9 of 15)	90222	NM_010165	14049	Mm.282719	NM_010165	ENSMUSG00000017897	Eya2	Eab1	EYA transcriptional coactivator and phosphatase 2	protein-coding
chip1_peak_7074	chr8	102000000	102000000	5.77474	NA	Intergenic	B1F|SINE|Alu	607911	NM_009866	12552	Mm.1571	NM_009866	ENSMUSG00000031673	Cdh11	Cad11|OSF-4	cadherin 11	protein-coding
chip1_peak_13105	chr19	5869441	5869600	5.77205	NA	exon (NM_026169, exon 6 of 11)	exon (NM_026169, exon 6 of 11)	5688	NM_026169	67457	Mm.202092	NM_026169	ENSMUSG00000024816	Frmd8	1200004M23Rik|2310035N23Rik|4931429L16Rik|AU018809|iTAP	FERM domain containing 8	protein-coding
chip1_peak_9007	chr8	13518401	13518560	5.77148	NA	Intergenic	Intergenic	-23945	NM_019521	14456	Mm.3982	NM_019521	ENSMUSG00000031451	Gas6	Gas-6	growth arrest specific 6	protein-coding
chip1_peak_14289	chr2	172000000	172000000	5.77143	NA	Intergenic	(GGA)n|Simple_repeat|Simple_repeat	172919	NR_040509	75655	Mm.396203	NR_040509	ENSMUSG00000086823	1700028P15Rik	-	RIKEN cDNA 1700028P15 gene	ncRNA
chip1_peak_8502	chr1	92273601	92273760	5.77077	NA	Intergenic	Intergenic	-93339	NM_207225	208727	Mm.318567	NM_207225	ENSMUSG00000026313	Hdac4	4932408F19Rik|HD4	histone deacetylase 4	protein-coding
chip1_peak_10035	chr14	32463681	32463840	5.76948	NA	exon (NM_021712, exon 1 of 1)	exon (NM_021712, exon 1 of 1)	1090	NM_021712	20508	Mm.190503	NM_021712	ENSMUSG00000100241	Slc18a3	VAChT|VAT	solute carrier family 18 (vesicular monoamine), member 3	protein-coding
chip1_peak_2766	chr7	98443761	98443920	5.76821	NA	exon (NM_001130693, exon 2 of 19)	exon (NM_001130693, exon 2 of 19)	3424	NM_001130693	14918	Mm.389928	NM_001034890	ENSMUSG00000074003	Gucy2d	-	guanylate cyclase 2d	protein-coding
chip1_peak_1665	chr9	41698641	41698880	5.76687	NA	Intergenic	Intergenic	116834	NR_029822	387236		NR_029822	ENSMUSG00000093354	Mir125b-1	Mirn125b|Mirn125b-1|mir-125b-1	microRNA 125b-1	ncRNA
chip1_peak_687	chr1	63576881	63577200	5.76269	NA	intron (NM_011780, intron 24 of 25)	intron (NM_011780, intron 24 of 25)	-38928	NM_001370842	105000000		NM_001370842	ENSMUSG00000115378	Gm39653	-	predicted gene, 39653	protein-coding
chip1_peak_6278	chr7	24764081	24764320	5.76202	NA	Intergenic	(GGAGA)n|Simple_repeat|Simple_repeat	-3889	NM_026862	68891	Mm.292848	NM_026862	ENSMUSG00000052212	Cd177	1190003K14Rik|Pdp3	CD177 antigen	protein-coding
chip1_peak_2287	chr16	48206161	48206320	5.75672	NA	Intergenic	C-rich|Low_complexity|Low_complexity	-47741	NR_152166	619300	Mm.384092	NR_152166		6430553K19Rik	-	RIKEN cDNA 6430553K19 gene	ncRNA
chip1_peak_3422	chr9	71576001	71576160	5.75584	NA	intron (NM_001033208, intron 2 of 12)	MTEa|LTR|ERVL-MaLR	16280	NM_001033208	102371	Mm.27585	NM_001033208	ENSMUSG00000041361	Myzap	AA407270|AV006038|Gcom1|Gm20502|Gm640|Grinl1a7|Myozap	myocardial zonula adherens protein	protein-coding
chip1_peak_381	chr15	97606961	97607280	5.754	NA	Intergenic	Intergenic	98702	NM_028003	71919	Mm.12255	NM_028003	ENSMUSG00000022466	Rpap3	2310042P20Rik|D15Ertd682e	RNA polymerase II associated protein 3	protein-coding
chip1_peak_15817	chr1	185000000	185000000	5.75327	NA	Intergenic	(TCC)n|Simple_repeat|Simple_repeat	-74728	NM_001163754	98732	Mm.275841	NM_172649	ENSMUSG00000039318	Rab3gap2	1110059F07Rik|2010002H18Rik|5830469C09|AI851069|AW743433|RAB3-GAP150|mKIAA0839	RAB3 GTPase activating protein subunit 2	protein-coding
chip1_peak_332	chr1	186000000	186000000	5.75193	NA	Intergenic	Intergenic	-100210	NM_146106	226791	Mm.257116	NM_146106	ENSMUSG00000039246	Lyplal1	BC027340|Q96AVO	lysophospholipase-like 1	protein-coding
chip1_peak_118	chr8	15271841	15272400	5.75057	NA	Intergenic	Intergenic	214467	NM_008664	17930	Mm.272115	NM_008664	ENSMUSG00000031461	Myom2	AW146149	myomesin 2	protein-coding
chip1_peak_493	chr12	84541521	84541840	5.74931	NA	Intergenic	Intergenic	-28148	NM_007701	12677	Mm.4405	NM_007701	ENSMUSG00000021239	Vsx2	Chx10|Hox-10|Hox10|or	visual system homeobox 2	protein-coding
chip1_peak_886	chr12	55536641	55537040	5.7493	NA	Intergenic	Intergenic	-28365	NM_001277340	79459	Mm.392781	NM_001277340	ENSMUSG00000063129	Aldoart2	4933425L11Rik|Aldo1-ps1|Aldoa-ps1	aldolase 1 A, retrogene 2	protein-coding
chip1_peak_596	chr2	155000000	155000000	5.7485	NA	Intergenic	Intergenic	-41590	NM_001139513	19383	Mm.221440	NM_023130	ENSMUSG00000027593	Raly	AI663842|Merc	hnRNP-associated with lethal yellow	protein-coding
chip1_peak_4178	chr6	28931521	28931760	5.74652	NA	Intergenic	Intergenic	-90979	NR_029567	387237		NR_029567	ENSMUSG00000065469	Mir129-1	Mirn129-1|Mirn129b|miR-129b|mir-129-1	microRNA 129-1	ncRNA
chip1_peak_12994	chr19	23058401	23058560	5.74609	NA	Intergenic	Intergenic	-82746	NM_010638	16601	Mm.291595	NM_010638	ENSMUSG00000033863	Klf9	2310051E17Rik|AA589643|BTEB-1|Bteb1|Gm9971	Kruppel-like factor 9	protein-coding
chip1_peak_8829	chr1	164000000	164000000	5.74601	NA	exon (NM_029115, exon 6 of 6)	exon (NM_029115, exon 6 of 6)	11922	NM_029115	74895	Mm.167258	NM_029115	ENSMUSG00000026578	Ccdc181	4930455F23Rik|AI427889	coiled-coil domain containing 181	protein-coding
chip1_peak_6749	chr1	82913601	82913760	5.74556	NA	Intergenic	Intergenic	74220	NM_010472	15463	Mm.392569	NM_010472	ENSMUSG00000026159	Agfg1	AU045498|C130049H11Rik|C85612|D730048C23Rik|Hrb|RAB|Rip	ArfGAP with FG repeats 1	protein-coding
chip1_peak_898	chr3	34729761	34729920	5.7409	NA	Intergenic	L1Md_F2|LINE|L1	-13178	NR_038347	100000000	Mm.24764	NR_038347	ENSMUSG00000105153	Gm3143	-	predicted gene 3143	ncRNA
chip1_peak_13875	chr13	43481601	43481840	5.73881	NA	promoter-TSS (NM_019930)	promoter-TSS (NM_019930)	-747	NM_019930	56705	Mm.148781	NM_019930	ENSMUSG00000038546	Ranbp9	IBAP-1|Ibap1|RanBPM	RAN binding protein 9	protein-coding
chip1_peak_480	chr3	47668881	47669280	5.73756	NA	Intergenic	Intergenic	357679	NR_040408	666202	Mm.465057	NR_040408	ENSMUSG00000103257	Gm7977	EG666202	tyrosine 3-monooxygenase/tryptophan 5-monooxygenase activation protein, theta polypeptide pseudogene	pseudo
chip1_peak_7842	chr9	20699041	20699280	5.737	NA	intron (NM_001357639, intron 1 of 5)	MTC|LTR|ERVL-MaLR	27843	NM_001357635	244723	Mm.293552	NM_173777	ENSMUSG00000032172	Olfm2	A030009A06Rik	olfactomedin 2	protein-coding
chip1_peak_1616	chr2	34135361	34135680	5.73676	NA	Intergenic	Intergenic	-27785	NR_130173	329387	Mm.125817	NR_130173	ENSMUSG00000087461	C230014O12Rik	-	RIKEN cDNA C230014O12 gene	ncRNA
chip1_peak_919	chr7	110000000	110000000	5.73619	NA	intron (NM_177324, intron 31 of 40)	PB1D9|SINE|Alu	112017	NM_009302	20947	Mm.334144	NM_009302	ENSMUSG00000031015	Swap70	70kDa|AV235546	SWA-70 protein	protein-coding
chip1_peak_2997	chr18	64341121	64341280	5.73498	NA	exon (NM_194268, exon 1 of 2)	exon (NM_194268, exon 1 of 2)	836	NM_194268	225631	Mm.234723	NM_194268	ENSMUSG00000045991	Onecut2	C730009D12|OC-2|Oc2	one cut domain, family member 2	protein-coding
chip1_peak_1594	chr14	59969841	59970160	5.73346	NA	intron (NM_015803, intron 23 of 35)	intron (NM_015803, intron 23 of 35)	116914	NM_015803	50769	Mm.319599	NM_015803	ENSMUSG00000021983	Atp8a2	AI415030|Atpc1b|agil|wl	ATPase, aminophospholipid transporter-like, class I, type 8A, member 2	protein-coding
chip1_peak_1847	chr8	71759761	71760000	5.73097	NA	Intergenic	RSINE1|SINE|B4	-34199	NR_131256	74015	Mm.22025	NM_028715	ENSMUSG00000070000	Fcho1	3322402E17Rik|N28152	FCH domain only 1	protein-coding
chip1_peak_4777	chr10	70516321	70516640	5.73092	NA	intron (NM_001359551, intron 6 of 14)	(TCC)n|Simple_repeat|Simple_repeat	75570	NM_001143776	71721	Mm.477813	NM_024244	ENSMUSG00000043259	Fam13c	1200015N20Rik|C030038O19Rik|mKIAA1796	family with sequence similarity 13, member C	protein-coding
chip1_peak_6989	chr7	7211121	7211360	5.72935	NA	Intergenic	(GGGAGA)n|Simple_repeat|Simple_repeat	-1242	NM_145577	232855	Mm.360403	NM_145577	ENSMUSG00000066838	Zfp772	-	zinc finger protein 772	protein-coding
chip1_peak_605	chr19	17860641	17860960	5.72898	NA	Intergenic	Intergenic	-23168	NM_001190483	18552	Mm.3401	NM_001163144	ENSMUSG00000024713	Pcsk5	PC5|PC6|SPC6|b2b1549Clo|b2b585Clo	proprotein convertase subtilisin/kexin type 5	protein-coding
chip1_peak_1690	chr10	7163201	7163520	5.72769	NA	intron (NM_172546, intron 1 of 12)	intron (NM_172546, intron 1 of 12)	48877	NM_172546	215748	Mm.37984	NM_172546	ENSMUSG00000015202	Cnksr3	6820402C05|BC024086|Magi1	Cnksr family member 3	protein-coding
chip1_peak_2562	chr12	117000000	117000000	5.72672	NA	intron (NM_011215, intron 12 of 22)	intron (NM_011215, intron 12 of 22)	96549	NR_033538	100000000	Mm.445351	NR_033538	ENSMUSG00000099907	Gm10421	-	predicted gene 10421	ncRNA
chip1_peak_11754	chr15	25291521	25291680	5.72626	NA	Intergenic	Intergenic	122164	NM_027395	70350	Mm.29586	NM_027395	ENSMUSG00000045763	Basp1	2610024P12Rik|CAP-23|CAP23|Ckap3|NAP-22|NAP22	brain abundant, membrane attached signal protein 1	protein-coding
chip1_peak_17384	chr1	158000000	158000000	5.72566	NA	Intergenic	Intergenic	231190	NM_001159986	89867	Mm.87114	NM_033354	ENSMUSG00000026589	Sec16b	Lztr2|Rgpr|Rgpr-p117	SEC16 homolog B (S. cerevisiae)	protein-coding
chip1_peak_741	chr8	18465521	18465840	5.72345	NA	Intergenic	(TCTCCC)n|Simple_repeat|Simple_repeat	-129451	NM_173189	244329	Mm.235296	NM_173189	ENSMUSG00000039842	Mcph1	5430437K10Rik|BRIT1|D030046N04Rik|MCT|Tg(HLA-A2.1)1Enge	microcephaly, primary autosomal recessive 1	protein-coding
chip1_peak_7326	chr12	110000000	110000000	5.72057	NA	Intergenic	(TCTCC)n|Simple_repeat|Simple_repeat	4123	NR_030540	100000000		NR_030540	ENSMUSG00000077881	Mir882	Mirn882|mmu-mir-882	microRNA 882	ncRNA
chip1_peak_911	chr9	56840881	56841120	5.72039	NA	Intergenic	Intergenic	10963	NM_198673	382075	Mm.335177	NM_198673	ENSMUSG00000045620	Odf3l1	BC049697|Gm1116	outer dense fiber of sperm tails 3-like 1	protein-coding
chip1_peak_6959	chr18	84768881	84769120	5.71851	NA	Intergenic	Intergenic	24933	NR_155706	103000000		NR_155706		Gm38576	-	predicted gene, 38576	ncRNA
chip1_peak_733	chr15	51720961	51721200	5.71592	NA	Intergenic	MIRc|SINE|MIR	144381	NM_080635	68135	Mm.289800	NM_080635	ENSMUSG00000022312	Eif3h	1110008A16Rik|40kD|9430017H16Rik|EIF3-P40|EIF3-gamma|Eif3s3	eukaryotic translation initiation factor 3, subunit H	protein-coding
chip1_peak_5247	chr9	91348241	91348480	5.71448	NA	Intergenic	(TCTCCC)n|Simple_repeat|Simple_repeat	17439	NM_009573	22771	Mm.335350	NM_009573	ENSMUSG00000032368	Zic1	ZIC|ZNF201	zinc finger protein of the cerebellum 1	protein-coding
chip1_peak_686	chr11	60177121	60177440	5.71007	NA	intron (NM_001037764, intron 1 of 4)	CpG	23337	NR_105886	102000000		NR_105886	ENSMUSG00000098547	Mir6921	Gm27352|mmu-mir-6921	microRNA 6921	ncRNA
chip1_peak_701	chr15	85177601	85178000	5.71003	NA	Intergenic	Intergenic	-21668	NR_040360	101000000	Mm.390830	NR_040360	ENSMUSG00000115924	Gm19277	-	predicted gene, 19277	ncRNA
chip1_peak_1362	chr15	101000000	101000000	5.7098	NA	Intergenic	Intergenic	22935	NM_001369218	77717	Mm.391998	NM_001369218	ENSMUSG00000075408	Smim41	6030408B16Rik|AI225877	small integral membrane protein 41	protein-coding
chip1_peak_5669	chr7	119000000	119000000	5.70803	NA	Intergenic	(TCC)n|Simple_repeat|Simple_repeat	-72309	NM_022420	64297	Mm.103439	NM_022420	ENSMUSG00000008734	Gprc5b	AW125761|Raig2	G protein-coupled receptor, family C, group 5, member B	protein-coding
chip1_peak_1903	chr17	17402561	17402800	5.70592	NA	promoter-TSS (NM_025681)	promoter-TSS (NM_025681)	-6	NM_025681	66643	Mm.268018	NM_025681	ENSMUSG00000047786	Lix1	5730466L18Rik	limb and CNS expressed 1	protein-coding
chip1_peak_4060	chr2	6875361	6875600	5.7055	NA	intron (NM_001110230, intron 2 of 14)	intron (NM_001110230, intron 2 of 14)	-3445	NM_001347094	14007	Mm.398543	NM_010160	ENSMUSG00000002107	Celf2	B230218O03|B230345P09Rik|C88023|CELF-2|CUG-BP2|Cugbp2|D230046B21Rik|Etr-3|Napor|Napor-2|mETR-3	CUGBP, Elav-like family member 2	protein-coding
chip1_peak_2531	chr5	125000000	125000000	5.70501	NA	Intergenic	B4A|SINE|B4	68095	NM_001081750	269704	Mm.138617	NM_001081750	ENSMUSG00000079215	Zfp664	AW060232|D930038J03Rik|ZFOC1|Znf664	zinc finger protein 664	protein-coding
chip1_peak_8063	chr8	58372401	58372640	5.70459	NA	intron (NM_175032, intron 4 of 11)	intron (NM_175032, intron 4 of 11)	328276	NM_001177534	100000000	Mm.484123	NM_001177534		Gm15881	-	predicted gene 15881	protein-coding
chip1_peak_3217	chr9	22905281	22905520	5.69914	NA	Intergenic	RMER1A|Other|Other	-317676	NM_028472	73230	Mm.335020	NM_028472	ENSMUSG00000031963	Bmper	3110056H04Rik|CV-2|Crim3|Cv2	BMP-binding endothelial regulator	protein-coding
chip1_peak_1411	chr7	84401521	84401840	5.69827	NA	intron (NM_007488, intron 1 of 18)	intron (NM_007488, intron 1 of 18)	8358	NM_007488	11864	Mm.38594	NM_007488	ENSMUSG00000015709	Arnt2	Hif-2b|bHLHe1|mKIAA0307	aryl hydrocarbon receptor nuclear translocator 2	protein-coding
chip1_peak_4069	chr2	130000000	130000000	5.69628	NA	intron (NM_001289747, intron 2 of 13)	ORR1D2-int|LTR|ERVL-MaLR	7325	NM_001289749	241636	Mm.83437	NM_177726	ENSMUSG00000027403	Tgm6	TGM3L|TGY	transglutaminase 6	protein-coding
chip1_peak_15956	chr17	15368801	15368960	5.69563	NA	exon (NM_007865, exon 9 of 11)	exon (NM_007865, exon 9 of 11)	6943	NM_007865	13388	Mm.4875	NM_007865	ENSMUSG00000014773	Dll1	Delta1	delta like canonical Notch ligand 1	protein-coding
chip1_peak_2930	chr5	100000000	100000000	5.69527	NA	intron (NM_182841, intron 1 of 7)	intron (NM_182841, intron 1 of 7)	30608	NM_182841	231503	Mm.99790	NM_182841	ENSMUSG00000050640	Tmem150c	-	transmembrane protein 150C	protein-coding
chip1_peak_10849	chr8	24174241	24174400	5.69354	NA	Intergenic	Intergenic	264626	NM_026931	69068	Mm.25775	NM_026931	ENSMUSG00000056313	Tcim	1110065B09Rik|1810011O10Rik|AW121743|AW321058	transcriptional and immune response regulator	protein-coding
chip1_peak_12116	chr5	110000000	110000000	5.69229	NA	intron (NM_001142642, intron 15 of 18)	intron (NM_001142642, intron 15 of 18)	13607	NM_028596	381668	Mm.348782	NM_028596	ENSMUSG00000043323	Fbrsl1	2410025L10Rik|AI467568|Gm1049|Gm29766|mKIAA1545	fibrosin-like 1	protein-coding
chip1_peak_1037	chr11	96741921	96742240	5.69104	NA	intron (NM_001177898, intron 10 of 10)	intron (NM_001177898, intron 10 of 10)	35475	NM_001163389	74479	Mm.270781	NM_028965	ENSMUSG00000020876	Snx11	4933439F10Rik|A930041K09Rik|AI117694	sorting nexin 11	protein-coding
chip1_peak_4502	chr15	87236321	87236480	5.68947	NA	Intergenic	Intergenic	-307899	NM_001252310	106014	Mm.244319	NM_134096	ENSMUSG00000054863	Tafa5	Fam19a5|Tafa-5|Tara-5	TAFA chemokine like family member 5	protein-coding
chip1_peak_9274	chr13	104000000	104000000	5.68792	NA	intron (NM_001005868, intron 1 of 26)	L1Md_F2|LINE|L1	19466	NM_001289475	59079	Mm.277354	NM_021563	ENSMUSG00000021709	Erbin	1700028E05Rik|Erbb2ip|mKIAA1225	Erbb2 interacting protein	protein-coding
chip1_peak_6168	chr11	120000000	120000000	5.68601	NA	promoter-TSS (NR_151480)	promoter-TSS (NR_151480)	17	NR_151480	103000000	Mm.394084	NM_175248		2900052L18Rik	-	RIKEN cDNA 2900052L18 gene	ncRNA
chip1_peak_4619	chr1	18355041	18355200	5.6853	NA	Intergenic	(TCCCC)n|Simple_repeat|Simple_repeat	-89982	NM_183124	77673	Mm.99530	NM_183124	ENSMUSG00000067773	Defb41	9230102D03Rik|BD-17|Bd-41|Defb16|Defb17|Gm15386	defensin beta 41	protein-coding
chip1_peak_3565	chr1	89075441	89075600	5.68268	NA	intron (NM_133816, intron 1 of 5)	intron (NM_133816, intron 1 of 5)	5105	NM_133816	98402	Mm.170983	NM_133816	ENSMUSG00000036206	Sh3bp4	AI594717|AW227605|BOG25	SH3-domain binding protein 4	protein-coding
chip1_peak_11141	chr11	118000000	118000000	5.68199	NA	exon (NM_001167746, exon 74 of 81)	exon (NM_001167746, exon 74 of 81)	31490	NR_105898	102000000		NR_105898	ENSMUSG00000098958	Mir6933	Gm27856|mmu-mir-6933	microRNA 6933	ncRNA
chip1_peak_6299	chr7	127000000	127000000	5.68045	NA	TTS (NM_080638)	TTS (NM_080638)	10326	NM_001347656	52858	Mm.28219	NM_026638	ENSMUSG00000030682	Cdipt	9530042F15Rik|D7Bwg0575e|Pis|Pis1	CDP-diacylglycerol--inositol 3-phosphatidyltransferase (phosphatidylinositol synthase)	protein-coding
chip1_peak_14167	chr18	55093841	55094000	5.67502	NA	Intergenic	Intergenic	-101329	NM_001360787	269023	Mm.192984	NM_175751	ENSMUSG00000052713	Zfp608	4932417D18Rik|D430007A19Rik|Znf608	zinc finger protein 608	protein-coding
chip1_peak_8374	chr19	27561841	27562000	5.67427	NA	Intergenic	(TCTCCC)n|Simple_repeat|Simple_repeat	131883	NR_027987	107372	Mm.17942	NM_175354		C030016D13Rik	AW413347	RIKEN cDNA C030016D13 gene	ncRNA
chip1_peak_6684	chr8	115000000	115000000	5.67281	NA	intron (NM_019573, intron 8 of 8)	intron (NM_019573, intron 8 of 8)	292348	NM_019573	80707	Mm.440420	NM_019573	ENSMUSG00000004637	Wwox	5330426P09Rik|9030416C10Rik|WOX1	WW domain-containing oxidoreductase	protein-coding
chip1_peak_387	chr4	131000000	131000000	5.67246	NA	Intergenic	Intergenic	-226246	NR_130167	77835	Mm.348412	NR_130167	ENSMUSG00000086262	A930031H19Rik	A930004I12Rik	RIKEN cDNA A930031H19 gene	ncRNA
chip1_peak_816	chr8	47345361	47345840	5.67206	NA	intron (NM_175162, intron 1 of 4)	MIR3|SINE|MIR	6748	NM_175162	71069	Mm.23973	NM_175162	ENSMUSG00000038143	Stox2	4933409N07Rik|AI449080|AI835114|mKIAA1392	storkhead box 2	protein-coding
chip1_peak_5380	chr7	27271681	27271840	5.67155	NA	intron (NM_010950, intron 6 of 9)	intron (NM_010950, intron 6 of 9)	12999	NM_010950	18223	Mm.458153	NM_010950	ENSMUSG00000063160	Numbl	nbl	numb-like	protein-coding
chip1_peak_1566	chr5	4812161	4812480	5.67044	NA	intron (NM_011074, intron 14 of 14)	intron (NM_011074, intron 14 of 14)	-54104	NM_021457	14362	Mm.246003	NM_021457	ENSMUSG00000044674	Fzd1	AW227548|FZ-1|Fz1	frizzled class receptor 1	protein-coding
chip1_peak_11445	chr12	28799841	28800000	5.66856	NA	intron (NM_201357, intron 3 of 8)	intron (NM_201357, intron 3 of 8)	48092	NM_201357	380752	Mm.273724	NM_201357	ENSMUSG00000036613	Eipr1	D12Ertd604e|Tssc1	EARP complex and GARP complex interacting protein 1	protein-coding
chip1_peak_173	chr13	59992641	59993120	5.66501	NA	Intergenic	Intergenic	-36831	NR_046142	328263	Mm.123405	NR_046142	ENSMUSG00000114531	A530065N20Rik	A530065N20	RIKEN cDNA A530046M15 gene	ncRNA
chip1_peak_5750	chr9	46651601	46651760	5.66175	NA	Intergenic	Intergenic	-261923	NR_015605	73040	Mm.265384	NR_015605	ENSMUSG00000099696	2900052N01Rik	AU067665	RIKEN cDNA 2900052N01 gene	ncRNA
chip1_peak_1538	chr7	116000000	116000000	5.66027	NA	intron (NM_001305185, intron 3 of 26)	intron (NM_001305185, intron 3 of 26)	-3944	NM_001305186	233765	Mm.3741	NM_172743	ENSMUSG00000045659	Plekha7	A430081P20Rik|AI414265	pleckstrin homology domain containing, family A member 7	protein-coding
chip1_peak_8525	chr2	18317041	18317200	5.65948	NA	intron (NM_007869, intron 1 of 11)	intron (NM_007869, intron 1 of 11)	75710	NM_007869	13418	Mm.246674	NM_007869	ENSMUSG00000026740	Dnajc1	4733401K02Rik|AA960110|D230036H06Rik|Dnajl1|ERdj1|ERj1p|MTJ1	DnaJ heat shock protein family (Hsp40) member C1	protein-coding
chip1_peak_15216	chr1	84086641	84086800	5.65858	NA	intron (NM_001003948, intron 2 of 2)	intron (NM_001003948, intron 2 of 2)	132241	NR_105771	102000000		NR_105771	ENSMUSG00000098851	Mir6353	Gm27391|mmu-mir-6353	microRNA 6353	ncRNA
chip1_peak_1659	chr11	106000000	106000000	5.65823	NA	TTS (NM_008950)	TTS (NM_008950)	3872	NM_031878	83796	Mm.21772	NM_031878	ENSMUSG00000078619	Smarcd2	AW322457|Baf60b	SWI/SNF related, matrix associated, actin dependent regulator of chromatin, subfamily d, member 2	protein-coding
chip1_peak_10710	chr15	97524241	97524400	5.6566	NA	Intergenic	ORR1D1|LTR|ERVL-MaLR	181502	NM_028003	71919	Mm.12255	NM_028003	ENSMUSG00000022466	Rpap3	2310042P20Rik|D15Ertd682e	RNA polymerase II associated protein 3	protein-coding
chip1_peak_738	chr12	29015521	29015840	5.65598	NA	intron (NR_154989, intron 1 of 2)	intron (NR_154989, intron 1 of 2)	105451	NR_154989	103000000	Mm.110243	NR_154989		Gm31508	-	predicted gene, 31508	ncRNA
chip1_peak_3853	chr14	79879761	79880000	5.6557	NA	Intergenic	Intergenic	-10704	NR_033535	100000000	Mm.387484	NR_033535	ENSMUSG00000095959	Gm10845	-	predicted gene 10845	ncRNA
chip1_peak_584	chr7	115000000	115000000	5.65286	NA	intron (NM_173767, intron 10 of 12)	intron (NM_173767, intron 10 of 12)	97074	NM_173767	233752	Mm.83037	NM_173767	ENSMUSG00000048782	Insc	3830422K02Rik|C730020D23	INSC spindle orientation adaptor protein	protein-coding
chip1_peak_10583	chr14	105000000	105000000	5.65273	NA	intron (NR_015593, intron 1 of 5)	intron (NR_015593, intron 1 of 5)	2016	NR_015593	320249	Mm.320725	NR_015593	ENSMUSG00000115432	D130009I18Rik	-	RIKEN cDNA D130009I18 gene	ncRNA
chip1_peak_793	chr5	112000000	112000000	5.65236	NA	Intergenic	Intergenic	-165163	NR_045378	75569	Mm.243721	NR_045377	ENSMUSG00000101683	1700028D13Rik	-	RIKEN cDNA 1700028D13 gene	ncRNA
chip1_peak_14835	chr16	71976321	71976480	5.65096	NA	Intergenic	RLTR10-int|LTR|ERVK	257927	NR_131115	319533	Mm.373754	NR_131115	ENSMUSG00000116769	8030451O07Rik	-	RIKEN cDNA 8030451O07 gene	ncRNA
chip1_peak_532	chr5	107000000	107000000	5.64961	NA	Intergenic	Intergenic	118339	NM_001363321	52397	Mm.249474	NM_026856	ENSMUSG00000049606	Zfp644	1110068L01Rik|AA408882|BM-005|D5Ertd689e|Zep-2	zinc finger protein 644	protein-coding
chip1_peak_2265	chr12	88801441	88801760	5.64725	NA	intron (NM_001198587, intron 1 of 19)	intron (NM_001198587, intron 1 of 19)	7096	NM_001198587	18191	Mm.425766	NM_172544	ENSMUSG00000066392	Nrxn3	-	neurexin III	protein-coding
chip1_peak_10793	chr10	24706081	24706240	5.64625	NA	intron (NM_001308327, intron 1 of 24)	(GGGAGA)n|Simple_repeat|Simple_repeat	5999	NM_008813	18605	Mm.27254	NM_008813	ENSMUSG00000037370	Enpp1	4833416E15Rik|AI428932|C76301|CD203c|E-NPP 1|E-NPP1|Ly-41|M6S1|NPP1|Npps|PC-1|Pca|Pca-1|Pdnp1|ttw|twy	ectonucleotide pyrophosphatase/phosphodiesterase 1	protein-coding
chip1_peak_7151	chr3	153000000	153000000	5.64608	NA	Intergenic	(TTCCC)n|Simple_repeat|Simple_repeat	-77910	NM_012028	26938	Mm.40915	NM_012028	ENSMUSG00000039037	St6galnac5	AI851940|Siat7e	ST6 (alpha-N-acetyl-neuraminyl-2,3-beta-galactosyl-1,3)-N-acetylgalactosaminide alpha-2,6-sialyltransferase 5	protein-coding
chip1_peak_12794	chr18	5618081	5618240	5.63835	NA	intron (NM_001360981, intron 2 of 8)	intron (NM_001360981, intron 2 of 8)	25513	NM_001360982	21417	Mm.3929	NM_011546	ENSMUSG00000024238	Zeb1	3110032K11Rik|AREB6|BZP|MEB1|Nil2|TCF-8|Tcf18|Tcf8|Tw|ZEB|Zfhep|Zfhx1a|Zfx1a|Zfx1ha|[delta]EF1	zinc finger E-box binding homeobox 1	protein-coding
chip1_peak_3632	chr1	74946401	74946560	5.63835	NA	exon (NM_010544, exon 3 of 3)	exon (NM_010544, exon 3 of 3)	5192	NM_001313683	16147	Mm.439736	NM_010544	ENSMUSG00000006538	Ihh	HHG-2	Indian hedgehog	protein-coding
chip1_peak_5439	chr6	4387121	4387360	5.63743	NA	Intergenic	(TCC)n|Simple_repeat|Simple_repeat	-118378	NM_007743	12843	Mm.277792	NM_007743	ENSMUSG00000029661	Col1a2	AA960264|AI325291|Col1a-2|Cola-2|Cola2|oim	collagen, type I, alpha 2	protein-coding
chip1_peak_2195	chr4	5962561	5962960	5.63569	NA	Intergenic	Intergenic	-228345	NM_026534	68053	Mm.404043	NM_026534	ENSMUSG00000028243	Ubxn2b	3110003A22Rik|6430407D20Rik|AI451665|p37	UBX domain protein 2B	protein-coding
chip1_peak_977	chr19	32298241	32298640	5.63457	NA	intron (NM_001362423, intron 2 of 9)	intron (NM_001362423, intron 2 of 9)	50876	NM_001168525	208449	Mm.329810	NM_144792	ENSMUSG00000040451	Sgms1	9530058O11Rik|AI841905|C80702|Mob|Sms1|Sor1|Tmem23	sphingomyelin synthase 1	protein-coding
chip1_peak_4991	chrX	58077681	58077920	5.63324	NA	Intergenic	(GGGAGA)n|Simple_repeat|Simple_repeat	47172	NM_009575	22773	Mm.255890	NM_009575	ENSMUSG00000067860	Zic3	Bn|Ka	zinc finger protein of the cerebellum 3	protein-coding
chip1_peak_784	chr18	34679681	34680000	5.63319	NA	Intergenic	Intergenic	-28104	NM_178347	52563	Mm.196638	NM_178347	ENSMUSG00000024370	Cdc23	6030435O18|D18Ertd243e	CDC23 cell division cycle 23	protein-coding
chip1_peak_5615	chr2	137000000	137000000	5.63316	NA	Intergenic	(TCC)n|Simple_repeat|Simple_repeat	-310160	NM_013822	16449	Mm.22398	NM_013822	ENSMUSG00000027276	Jag1	ABE2|Gsfabe2|Htu|Ozz|Ser-1	jagged 1	protein-coding
chip1_peak_836	chr6	84105681	84106080	5.63304	NA	intron (NM_001310152, intron 21 of 53)	CpG	86494	NM_001310152	26903	Mm.220982	NM_021469	ENSMUSG00000033788	Dysf	2310004N10Rik|AI604795|D6Pas3	dysferlin	protein-coding
chip1_peak_1610	chr17	72526481	72526640	5.6329	NA	intron (NM_007439, intron 1 of 28)	intron (NM_007439, intron 1 of 28)	77747	NM_007439	11682	Mm.311854	NM_007439	ENSMUSG00000055471	Alk	CD246|Tcrz	anaplastic lymphoma kinase	protein-coding
chip1_peak_45	chr12	78350801	78351200	5.63259	NA	intron (NM_145965, intron 2 of 22)	LSU-rRNA_Hsa|rRNA|rRNA	124345	NM_145965	268566	Mm.341742	NM_145965	ENSMUSG00000047454	Gphn	5730552E08Rik|AI662856|BC027112|C230040D23|GPH|GPHRYN|geph	gephyrin	protein-coding
chip1_peak_5414	chr5	112000000	112000000	5.63186	NA	intron (NR_045832, intron 1 of 4)	intron (NR_045832, intron 1 of 4)	7008	NR_045834	269683	Mm.136946	NM_207252	ENSMUSG00000085271	E130006D01Rik	Gm16018|Gm681	RIKEN cDNA E130006D01 gene	ncRNA
chip1_peak_2291	chr5	147000000	147000000	5.63054	NA	Intergenic	Intergenic	-33576	NM_008178	14842	Mm.4797	NM_008178	ENSMUSG00000053129	Gsx1	Gsh-1|Gsh1	GS homeobox 1	protein-coding
chip1_peak_1010	chr8	120000000	120000000	5.62856	NA	Intergenic	Intergenic	-49890	NR_110496	434353	Mm.411793	NR_110496	ENSMUSG00000097960	A330074K22Rik	-	RIKEN cDNA A330074K22 gene	ncRNA
chip1_peak_10148	chr15	52329521	52329680	5.6267	NA	intron (NM_172816, intron 5 of 7)	(GGGAGA)n|Simple_repeat|Simple_repeat	34047	NM_172816	239436	Mm.208831	NM_172816	ENSMUSG00000022315	Slc30a8	C820002P14Rik|ZnT-8|ZnT8	solute carrier family 30 (zinc transporter), member 8	protein-coding
chip1_peak_129	chr9	87883121	87883440	5.62511	NA	Intergenic	Intergenic	-152020	NM_023814	76365	Mm.158789	NM_023814	ENSMUSG00000032419	Tbx18	2810012F10Rik|2810404D13Rik	T-box18	protein-coding
chip1_peak_545	chr9	28650081	28650400	5.62437	NA	intron (NM_177906, intron 1 of 6)	intron (NM_177906, intron 1 of 6)	245912	NM_177906	330908	Mm.379474	NM_177906	ENSMUSG00000062257	Opcml	2900075O15Rik|3732419F12|AI844366|B930023M13Rik|C230027C17|Gm181|Obcam	opioid binding protein/cell adhesion molecule-like	protein-coding
chip1_peak_14	chr11	113000000	113000000	5.62309	NA	Intergenic	Intergenic	-151992	NR_130164	76393	Mm.86795	NR_130164		1700012H19Rik	-	RIKEN cDNA 1700012H19 gene	ncRNA
chip1_peak_3603	chr2	102000000	102000000	5.62216	NA	intron (NM_178886, intron 4 of 5)	Charlie19a|DNA|hAT-Charlie	138338	NM_029635	76501	Mm.330424	NM_029635	ENSMUSG00000027163	Commd9	1810029F08Rik|AA409293	COMM domain containing 9	protein-coding
chip1_peak_2778	chrUn_GL456393	31841	32000	5.62111	NA	NA	Intergenic	NA	NA
chip1_peak_113	chr7	96595601	96596000	5.6203	NA	intron (NM_011858, intron 5 of 32)	intron (NM_011858, intron 5 of 32)	205749	NR_045874	791381	Mm.402112	NR_045874	ENSMUSG00000053049	Gm15413	-	predicted gene 15413	ncRNA
chip1_peak_9670	chr15	76499201	76499360	5.61986	NA	intron (NM_001331152, intron 10 of 13)	intron (NM_001331152, intron 10 of 13)	12714	NM_010046	13350	Mm.22633	NM_010046	ENSMUSG00000022555	Dgat1	ARAT|C75990|D15Ertd23e|Dgat	diacylglycerol O-acyltransferase 1	protein-coding
chip1_peak_2222	chr1	78203601	78204000	5.61953	NA	Intergenic	Intergenic	-6664	NM_001159520	18505	Mm.1371	NM_008781	ENSMUSG00000004872	Pax3	Pax-3|Sp|Splchl2|splotch	paired box 3	protein-coding
chip1_peak_5986	chr17	42551121	42551280	5.61951	NA	Intergenic	Intergenic	60113	NM_181753	353344	Mm.184937	NM_181753	ENSMUSG00000043972	Opn5	Gpr136|Neuropsin|PGR12|TMEM13	opsin 5	protein-coding
chip1_peak_12135	chr3	36744401	36744560	5.61927	NA	Intergenic	(GGGGA)n|Simple_repeat|Simple_repeat	-54313	NM_019510	22065	Mm.74363	NM_019510	ENSMUSG00000027716	Trpc3	Mwk|Trcp3|Trp3|Trrp3	transient receptor potential cation channel, subfamily C, member 3	protein-coding
chip1_peak_2769	chr8	31278801	31278960	5.61818	NA	Intergenic	Intergenic	-88869	NR_046272	74517	Mm.390001	NR_046272	ENSMUSG00000109915	7420700N18Rik	-	RIKEN cDNA 7420700N18 gene	ncRNA
chip1_peak_16007	chr11	120000000	120000000	5.61693	NA	TTS (NM_152807)	TTS (NM_152807)	3280	NM_197995	70317	Mm.485046	NM_197995	ENSMUSG00000057594	Arl16	2600005N12Rik	ADP-ribosylation factor-like 16	protein-coding
chip1_peak_772	chr2	117000000	117000000	5.61646	NA	Intergenic	Intergenic	-272691	NM_026104	67356	Mm.131623	NM_026104	ENSMUSG00000027355	Tmco5	1700095F04Rik|Tmco5a	transmembrane and coiled-coil domains 5	protein-coding
chip1_peak_3526	chr14	69991921	69992160	5.61457	NA	intron (NM_028560, intron 4 of 6)	intron (NM_028560, intron 4 of 6)	-85277	NM_018781	13655	Mm.103737	NM_018781	ENSMUSG00000033730	Egr3	Pilot	early growth response 3	protein-coding
chip1_peak_16728	chr16	62971841	62972000	5.61313	NA	Intergenic	Intergenic	117613	NM_011173	19128	Mm.127156	NM_011173	ENSMUSG00000022912	Pros1	AW214361	protein S (alpha)	protein-coding
chip1_peak_7760	chr1	44147841	44148000	5.61215	NA	5' UTR (NM_011729, exon 1 of 15)	5' UTR (NM_011729, exon 1 of 15)	176	NM_011729	22592	Mm.2213	NM_011729	ENSMUSG00000026048	Ercc5	Xpg	excision repair cross-complementing rodent repair deficiency, complementation group 5	protein-coding
chip1_peak_5141	chr8	71806081	71806240	5.61087	NA	Intergenic	(TTCCC)n|Simple_repeat|Simple_repeat	-75908	NM_145624	236193	Mm.290790	NM_145624	ENSMUSG00000056019	Zfp709	BC021921|GIOT-4|HIT-40	zinc finger protein 709	protein-coding
chip1_peak_10548	chr11	120000000	120000000	5.60851	NA	intron (NM_198423, intron 1 of 27)	CpG	1013	NM_001347621	268515	Mm.309498	NM_198423	ENSMUSG00000039741	Bahcc1	B930044J06|BC060615	BAH domain and coiled-coil containing 1	protein-coding
chip1_peak_6037	chr3	55686961	55687120	5.60807	NA	intron (NM_030595, intron 47 of 57)	intron (NM_030595, intron 47 of 57)	-95470	NM_010750	17116	Mm.440209	NM_010750	ENSMUSG00000056947	Mab21l1	AW047968	mab-21-like 1	protein-coding
chip1_peak_3764	chr13	94936161	94936320	5.60794	NA	Intergenic	Lx5b|LINE|L1	-40104	NM_172590	218460	Mm.33856	NM_172590	ENSMUSG00000042015	Wdr41	B830029I03Rik|MSTP048	WD repeat domain 41	protein-coding
chip1_peak_1483	chr2	141000000	141000000	5.60651	NA	intron (NM_001013802, intron 5 of 18)	intron (NM_001013802, intron 5 of 18)	-485924	NM_001172160	71436	Mm.426781	NM_178382	ENSMUSG00000051379	Flrt3	5530600M07Rik|C430047I10Rik|mKIAA1469	fibronectin leucine rich transmembrane protein 3	protein-coding
chip1_peak_6624	chr1	43658321	43658480	5.60626	NA	Intergenic	C-rich|Low_complexity|Low_complexity	-72202	NM_024283	78896	Mm.50109	NM_024283	ENSMUSG00000026051	Ecrg4	1500015O10Rik	ECRG4 augurin precursor	protein-coding
chip1_peak_8213	chr7	140000000	140000000	5.60486	NA	Intergenic	(TCTCC)n|Simple_repeat|Simple_repeat	-2323	NM_001011815	258056	Mm.376119	NM_001011815	ENSMUSG00000056883	Olfr533	MOR252-3P	olfactory receptor 533	protein-coding
chip1_peak_2489	chr14	26432241	26432560	5.60397	NA	intron (NM_032008, intron 15 of 22)	intron (NM_032008, intron 15 of 22)	74853	NR_038005	71106	Mm.158564	NR_038005	ENSMUSG00000021874	4933413J09Rik	GCSE	RIKEN cDNA 4933413J09 gene	ncRNA
chip1_peak_590	chr13	25393041	25393440	5.60368	NA	Intergenic	Intergenic	-123244	NM_009513	22360	Mm.4766	NM_009513	ENSMUSG00000048978	Nrsn1	Neurensin-1|Neuro-p24|Vmp	neurensin 1	protein-coding
chip1_peak_10626	chr10	81100241	81100480	5.60186	NA	Intergenic	(TCTCC)n|Simple_repeat|Simple_repeat	-1488	NM_145365	208677	Mm.294693	NM_145365	ENSMUSG00000035041	Creb3l3	BC010786|CREB-H|D10Bur1e	cAMP responsive element binding protein 3-like 3	protein-coding
chip1_peak_14096	chr10	112000000	112000000	5.5978	NA	Intergenic	(TTCCC)n|Simple_repeat|Simple_repeat	-26327	NR_045344	71321	Mm.410785	NR_045344	ENSMUSG00000097082	4933440J02Rik	-	RIKEN cDNA 4933440J02 gene	ncRNA
chip1_peak_6622	chr5	62209521	62209680	5.5978	NA	Intergenic	L1Md_Gf|LINE|L1	400757	NM_019468	14380	Mm.347430	NM_019468	ENSMUSG00000089992	G6pd2	G6pdx-ps1|Gpd-2|Gpd2	glucose-6-phosphate dehydrogenase 2	protein-coding
chip1_peak_454	chr18	55762081	55762480	5.59779	NA	Intergenic	L3|LINE|CR1	-638060	NM_001360917	107022	Mm.24356	NM_026240	ENSMUSG00000001700	Gramd3	9030613F08Rik|9130427A09Rik|AW061306|Gramd2b|NS3TP2	GRAM domain containing 3	protein-coding
chip1_peak_3726	chr17	49816721	49816960	5.59551	NA	intron (NM_177052, intron 13 of 22)	intron (NM_177052, intron 13 of 22)	201668	NM_177052	319991	Mm.441340	NM_177052	ENSMUSG00000023999	Kif6	D130004B10Rik|D130084M03Rik	kinesin family member 6	protein-coding
chip1_peak_163	chr10	110000000	110000000	5.59491	NA	Intergenic	Intergenic	-216730	NR_028438	109335	Mm.367727	NR_028438	ENSMUSG00000112398	9230102K24Rik	-	RIKEN cDNA 9230102K24 gene	ncRNA
chip1_peak_17728	chr7	44494801	44494960	5.59482	NA	exon (NM_197991, exon 2 of 7)	exon (NM_197991, exon 2 of 7)	1538	NM_197991	69683	Mm.294759	NM_197991	ENSMUSG00000008140	Emc10	2310044H10Rik|5430410O10Rik|Inm02|Mirta22	ER membrane protein complex subunit 10	protein-coding
chip1_peak_6774	chr12	72304481	72304640	5.59149	NA	intron (NM_153457, intron 2 of 8)	intron (NM_153457, intron 2 of 8)	-67833	NM_001007596	104001	Mm.221275	NM_153457	ENSMUSG00000021087	Rtn1	Nsp	reticulon 1	protein-coding
chip1_peak_567	chr2	106000000	106000000	5.59145	NA	Intergenic	Intergenic	-117241	NM_009037	19672	Mm.4876	NM_009037	ENSMUSG00000005973	Rcn1	Rcn	reticulocalbin 1	protein-coding
chip1_peak_2299	chr7	120000000	120000000	5.59094	NA	TTS (NM_028085)	TTS (NM_028085)	10222	NM_028085	72074	Mm.23165	NM_028085	ENSMUSG00000030909	Anks4b	2010013E14Rik|AI956809|Harp	ankyrin repeat and sterile alpha motif domain containing 4B	protein-coding
chip1_peak_11595	chr2	159000000	159000000	5.58999	NA	intron (NM_001145015, intron 9 of 14)	intron (NM_001145015, intron 9 of 14)	28844	NM_001145015	545481	Mm.125371	NM_001145015	ENSMUSG00000074625	Arhgap40	C20orf95|Gm14203	Rho GTPase activating protein 40	protein-coding
chip1_peak_2181	chr12	8860561	8860800	5.58895	NA	Intergenic	G-rich|Low_complexity|Low_complexity	-60627	NM_008640	17775	Mm.30071	NM_008640	ENSMUSG00000020585	Laptm4a	AA286466|LAPTM4|MTP|Mtrp|mKIAA0108	lysosomal-associated protein transmembrane 4A	protein-coding
chip1_peak_1836	chr2	25291121	25291440	5.58867	NA	promoter-TSS (NM_001242940)	promoter-TSS (NM_001242940)	60	NM_001242940	320354	Mm.445875	NM_001242940		Grin1os	E130003G02Rik	glutamate receptor, ionotropic, NMDA1 (zeta 1), opposite strand	protein-coding
chip1_peak_7228	chr10	93889121	93889280	5.58858	NA	intron (NM_019648, intron 2 of 11)	CpG	2002	NM_019648	56307	Mm.289329	NM_019648	ENSMUSG00000036112	Metap2	4930584B20Rik|A930035J23Rik|AI047573|AL024412|AU014659|Amp2|Mnpep|p67|p67eIF2	methionine aminopeptidase 2	protein-coding
chip1_peak_6840	chr11	76924641	76924800	5.58781	NA	Intergenic	(TCTCCC)n|Simple_repeat|Simple_repeat	20175	NM_025655	66601	Mm.25138	NM_025655	ENSMUSG00000020839	Tmigd1	2010002A20Rik|Tmigd	transmembrane and immunoglobulin domain containing 1	protein-coding
chip1_peak_17475	chr10	52298561	52298720	5.5877	NA	intron (NM_001347444, intron 4 of 9)	(GGAGA)n|Simple_repeat|Simple_repeat	65021	NM_001347444	66686	Mm.62982	NM_025705	ENSMUSG00000019891	Dcbld1	4631413K11Rik	discoidin, CUB and LCCL domain containing 1	protein-coding
chip1_peak_16953	chr2	146000000	146000000	5.58483	NA	intron (NM_001033348, intron 36 of 40)	intron (NM_001033348, intron 36 of 40)	71594	NR_040619	77806	Mm.392819	NR_040619	ENSMUSG00000085958	A930019D19Rik	-	RIKEN cDNA A930019D19 gene	ncRNA
chip1_peak_5142	chr10	37140641	37140880	5.58452	NA	Intergenic	Intergenic	-1834	NM_008538	17118	Mm.30059	NM_008538	ENSMUSG00000069662	Marcks	Macs|PKCSL	myristoylated alanine rich protein kinase C substrate	protein-coding
chip1_peak_634	chr16	6479601	6479920	5.58446	NA	intron (NM_001359725, intron 2 of 16)	intron (NM_001359725, intron 2 of 16)	504173	NR_045799	68238	Mm.434605	NR_045799	ENSMUSG00000101481	1700123O21Rik	-	RIKEN cDNA 1700123O21 gene	ncRNA
chip1_peak_13100	chr17	10069361	10069520	5.5835	NA	Intergenic	Intergenic	249921	NM_021881	19317	Mm.130694	NM_021881	ENSMUSG00000062078	Qk	1110003F05Rik|1500005P18|QkI|l(17)-1Wis|l17Wis1	quaking	protein-coding
chip1_peak_12955	chr7	70424241	70424480	5.58217	NA	Intergenic	Intergenic	-57614	NM_183261	11819	Mm.158143	NM_009697	ENSMUSG00000030551	Nr2f2	2700033K02Rik|9430015G03Rik|ARP-1|Aporp1|COUP-TF2|COUP-TFII|COUPTFB|EAR3|SVP40|Tcfcoup2	nuclear receptor subfamily 2, group F, member 2	protein-coding
chip1_peak_16910	chr7	29180561	29180720	5.58169	NA	promoter-TSS (NM_026545)	promoter-TSS (NM_026545)	33	NM_026545	57296	Mm.273152	NM_026545	ENSMUSG00000030591	Psmd8	6720456J22Rik|AA407360|AL033291|AL033322|AL033323|C76433	proteasome (prosome, macropain) 26S subunit, non-ATPase, 8	protein-coding
chip1_peak_467	chr1	179000000	179000000	5.58118	NA	intron (NM_001161665, intron 4 of 14)	intron (NM_001161665, intron 4 of 14)	292075	NM_001161665	269152	Mm.129727	NM_177724	ENSMUSG00000026494	Kif26b	4832420M10|BC056349|D230039L06Rik	kinesin family member 26B	protein-coding
chip1_peak_2390	chr17	15323121	15323680	5.5781	NA	Intergenic	Intergenic	31061	NR_033511	100000000	Mm.387544	NR_033511		Gm10510	-	predicted gene 10510	ncRNA
chip1_peak_6969	chr13	114000000	114000000	5.57507	NA	intron (NM_172595, intron 3 of 4)	intron (NM_172595, intron 3 of 4)	158292	NM_172595	218639	Mm.79837	NM_172595	ENSMUSG00000042348	Arl15	A430036I03|Arfrp2|C230032K13Rik	ADP-ribosylation factor-like 15	protein-coding
chip1_peak_2887	chr2	116000000	116000000	5.57499	NA	Intergenic	Intergenic	208139	NM_001346036	17536	Mm.247566	NM_010825	ENSMUSG00000027210	Meis2	A430109D20Rik|Mrg1|Stra10	Meis homeobox 2	protein-coding
chip1_peak_3185	chr12	50121921	50122320	5.57347	NA	Intergenic	Intergenic	527103	NM_008858	18760	Mm.133719	NM_008858	ENSMUSG00000002688	Prkd1	PKD|PKD1|Pkcm|Prkcm	protein kinase D1	protein-coding
chip1_peak_11786	chr2	30901121	30901280	5.57212	NA	intron (NM_022415, intron 1 of 2)	intron (NM_022415, intron 1 of 2)	2097	NM_022415	64292	Mm.28768	NM_022415	ENSMUSG00000050737	Ptges	2410099E23Rik|D2Ertd369e|Pges|mPGES|mPGES-1	prostaglandin E synthase	protein-coding
chip1_peak_814	chr13	99562241	99562560	5.56975	NA	Intergenic	Intergenic	-45798	NM_008634	17755	Mm.4173	NM_008634	ENSMUSG00000052727	Map1b	A230055D22|AI843217|LC1|MAP5|Mtap-5|Mtap1b|Mtap5	microtubule-associated protein 1B	protein-coding
chip1_peak_2818	chr12	81686401	81686640	5.56808	NA	Intergenic	Intergenic	55271	NM_001033149	69480	Mm.130002	NM_001033149	ENSMUSG00000042734	Ttc9	-	tetratricopeptide repeat domain 9	protein-coding
chip1_peak_4867	chr12	39956561	39956800	5.56793	NA	Intergenic	Intergenic	80696	NM_007487	11861	Mm.12723	NM_007487	ENSMUSG00000047446	Arl4a	AI467555|Arl4	ADP-ribosylation factor-like 4A	protein-coding
chip1_peak_3518	chr4	107000000	107000000	5.56638	NA	intron (NM_001346552, intron 3 of 6)	intron (NM_001346552, intron 3 of 6)	6612	NM_175471	230582	Mm.44608	NM_175471	ENSMUSG00000028621	Cyb5rl	2810410C14Rik	cytochrome b5 reductase-like	protein-coding
chip1_peak_1435	chr18	47370641	47370880	5.56576	NA	Intergenic	Intergenic	-1890	NM_001311097	20358	Mm.40909	NM_018744	ENSMUSG00000019647	Sema6a	A730020P05Rik|AI851735|Sema6A-1|Semaq|VIa	sema domain, transmembrane domain (TM), and cytoplasmic domain, (semaphorin) 6A	protein-coding
chip1_peak_2899	chr11	109000000	109000000	5.56504	NA	Intergenic	Intergenic	-22299	NM_001165934	19739	Mm.38548	NM_011268	ENSMUSG00000020599	Rgs9	RGS9-1|Rgs9-2	regulator of G-protein signaling 9	protein-coding
chip1_peak_2054	chr13	49319201	49319440	5.56437	NA	Intergenic	Intergenic	-10112	NM_015759	30938	Mm.291089	NM_015759	ENSMUSG00000037946	Fgd3	5830461L01Rik|ZFYVE5	FYVE, RhoGEF and PH domain containing 3	protein-coding
chip1_peak_7498	chr5	106000000	106000000	5.56408	NA	Intergenic	Intergenic	55580	NR_136913	103000000	Mm.383511	NR_136913	ENSMUSG00000105508	Gm32921	-	predicted gene, 32921	ncRNA
chip1_peak_13271	chr5	145000000	145000000	5.56217	NA	intron (NM_001081362, intron 51 of 70)	intron (NM_001081362, intron 51 of 70)	63526	NM_001081362	100683	Mm.273570	NM_001081362	ENSMUSG00000045482	Trrap	AI481500	transformation/transcription domain-associated protein	protein-coding
chip1_peak_2092	chr1	109000000	109000000	5.56056	NA	Intergenic	Intergenic	660781	NR_102306	319596	Mm.136054	NR_102306	ENSMUSG00000100457	D830032E09Rik	-	RIKEN cDNA D830032E09 gene	ncRNA
chip1_peak_8571	chr5	142000000	142000000	5.55975	NA	intron (NM_177879, intron 5 of 44)	intron (NM_177879, intron 5 of 44)	-506537	NM_199068	17425	Mm.24214	NM_010812	ENSMUSG00000056493	Foxk1	A630048H08Rik|AI463295|Gm10868|Mnf	forkhead box K1	protein-coding
chip1_peak_3584	chr7	9150801	9151120	5.55959	NA	Intergenic	(GGGAGA)n|Simple_repeat|Simple_repeat	-53195	NM_001105070	434110	Mm.469895	NM_001105070	ENSMUSG00000095773	Vmn2r38	-	vomeronasal 2, receptor 38	protein-coding
chip1_peak_1106	chr12	17621521	17621840	5.55915	NA	Intergenic	Intergenic	-69129	NM_001361645	53602	Mm.313619	NM_016677	ENSMUSG00000071379	Hpcal1	NVL-3|NVP-3|Nvp3|VILIP3|Vnsl3|Vsnl3	hippocalcin-like 1	protein-coding
chip1_peak_9068	chr17	49767921	49768080	5.55766	NA	intron (NM_177052, intron 13 of 22)	intron (NM_177052, intron 13 of 22)	152828	NM_177052	319991	Mm.441340	NM_177052	ENSMUSG00000023999	Kif6	D130004B10Rik|D130084M03Rik	kinesin family member 6	protein-coding
chip1_peak_15895	chr4	150000000	150000000	5.55766	NA	intron (NM_023051, intron 1 of 18)	intron (NM_023051, intron 1 of 18)	1212	NM_023051	65945	Mm.38993	NM_023051	ENSMUSG00000039953	Clstn1	1810034E21Rik|Cst-1|Cstn1	calsyntenin 1	protein-coding
chip1_peak_7538	chr10	97852241	97852400	5.55662	NA	intron (NR_033537, intron 2 of 4)	(TCTCCC)n|Simple_repeat|Simple_repeat	114770	NR_033537	100000000	Mm.467933	NR_033537	ENSMUSG00000074776	Gm10754	-	predicted gene 10754	ncRNA
chip1_peak_1461	chr14	22680161	22680480	5.5558	NA	intron (NM_028275, intron 5 of 6)	intron (NM_028275, intron 5 of 6)	-137522	NR_046307	74896	Mm.444661	NR_046307	ENSMUSG00000114412	4930405A10Rik	4930456G20Rik	RIKEN cDNA 4930405A10 gene	ncRNA
chip1_peak_15367	chr2	170000000	170000000	5.55483	NA	Intergenic	Intergenic	-20601	NR_040610	73303	Mm.443297	NR_040610	ENSMUSG00000086999	Bcas1os2	1700040N02Rik	breast carcinoma amplified sequence 1, opposite strand 2	ncRNA
chip1_peak_3036	chr2	61012321	61012480	5.55476	NA	Intergenic	Intergenic	-37249	NR_045335	100000000	Mm.388076	NR_045335	ENSMUSG00000075325	Gm13582	-	predicted gene 13582	ncRNA
chip1_peak_9572	chr7	137000000	137000000	5.55461	NA	intron (NM_008598, intron 2 of 4)	intron (NM_008598, intron 2 of 4)	-154523	NR_045885	100000000	Mm.444788	NR_045885	ENSMUSG00000109722	Gm10578	-	predicted gene 10578	ncRNA
chip1_peak_10523	chr3	89227041	89227200	5.55452	NA	promoter-TSS (NR_030579)	promoter-TSS (NR_030579)	78	NR_030579	100000000		NR_030579	ENSMUSG00000076255	Mir92b	Mirn92b|mir-92b|mmu-mir-92b	microRNA 92b	ncRNA
chip1_peak_13587	chr4	130000000	130000000	5.55301	NA	intron (NM_001355400, intron 5 of 5)	intron (NM_001355400, intron 5 of 5)	15902	NM_010174	14077	Mm.388886	NM_010174	ENSMUSG00000028773	Fabp3	Fabph-1|Fabph-4|Fabph1|Fabph4|H-FABP|Mdgi	fatty acid binding protein 3, muscle and heart	protein-coding
chip1_peak_639	chr1	39251681	39252000	5.54941	NA	intron (NM_008719, intron 1 of 20)	intron (NM_008719, intron 1 of 20)	57568	NM_008719	18143	Mm.2380	NM_008719	ENSMUSG00000026077	Npas2	MOP4|bHLHe9	neuronal PAS domain protein 2	protein-coding
chip1_peak_4714	chr3	5326561	5327040	5.54817	NA	intron (NM_001368671, intron 3 of 10)	intron (NM_001368671, intron 3 of 10)	105604	NM_001368671	80892	Mm.41522	NM_030708	ENSMUSG00000025255	Zfhx4	A930021B15|C130041O22Rik|Zfh-4|Zfh4	zinc finger homeodomain 4	protein-coding
chip1_peak_7677	chr1	40424401	40424640	5.54715	NA	Intergenic	(TCTCC)n|Simple_repeat|Simple_repeat	-5050	NM_001294171	17082	Mm.289824	NM_010743	ENSMUSG00000026069	Il1rl1	DER4|Fit-1|Ly84|ST2L|St2|St2-rs1|T1|T1/ST2	interleukin 1 receptor-like 1	protein-coding
chip1_peak_14188	chr2	19418721	19418960	5.5471	NA	Intergenic	(TCTCCC)n|Simple_repeat|Simple_repeat	-26823	NM_018809	19213	Mm.69647	NM_018809	ENSMUSG00000026735	Ptf1a	PTF1-p48|PTF1p48|bHLHa29	pancreas specific transcription factor, 1a	protein-coding
chip1_peak_4037	chr9	102000000	102000000	5.54453	NA	intron (NM_173447, intron 3 of 15)	intron (NM_173447, intron 3 of 15)	151455	NR_106163	102000000		NR_106163	ENSMUSG00000098521	Mir7243	Gm27363|mmu-mir-7243	microRNA 7243	ncRNA
chip1_peak_2378	chr6	28370001	28370640	5.54421	NA	intron (NM_001364596, intron 1 of 6)	intron (NM_001364596, intron 1 of 6)	27685	NM_001364596	627049	Mm.84441	NM_001081678	ENSMUSG00000039841	Zfp800	AA407452|Znf800	zinc finger protein 800	protein-coding
chip1_peak_11033	chr9	45031441	45031600	5.54261	NA	Intergenic	(TCC)n|Simple_repeat|Simple_repeat	-10824	NM_007962	14012	Mm.33240	NM_007962	ENSMUSG00000032092	Mpzl2	Eva|Eva1	myelin protein zero-like 2	protein-coding
chip1_peak_1020	chr11	75263681	75264080	5.54259	NA	intron (NM_177708, intron 1 of 1)	intron (NM_177708, intron 1 of 1)	69887	NM_177708	237847	Mm.82661	NM_177708	ENSMUSG00000045287	Rtn4rl1	Ngr3|Ngrh2|Ngrl2	reticulon 4 receptor-like 1	protein-coding
chip1_peak_7340	chr15	95375361	95375520	5.53925	NA	intron (NM_001289653, intron 12 of 20)	(CAGAG)n|Simple_repeat|Simple_repeat	152574	NM_001356951	54003	Mm.3959	NM_016743	ENSMUSG00000022454	Nell2	A330108N19Rik|R75516|mel91	NEL-like 2	protein-coding
chip1_peak_5569	chr8	30921681	30921840	5.53895	NA	Intergenic	Intergenic	-167767	NM_025869	66959	Mm.23916	NM_025869	ENSMUSG00000039661	Dusp26	2310043K02Rik|Skrp3	dual specificity phosphatase 26 (putative)	protein-coding
chip1_peak_4499	chr9	102000000	102000000	5.53847	NA	Intergenic	ORR1E-int|LTR|ERVL-MaLR	469006	NR_110509	103000000	Mm.411422	NR_110509	ENSMUSG00000101941	Gm28979	-	predicted gene 28979	ncRNA
chip1_peak_2912	chr4	154000000	154000000	5.53571	NA	Intergenic	IAPEY_LTR|LTR|ERVK	-209370	NM_001099299	230959	Mm.318874	NM_001099299	ENSMUSG00000039546	Ajap1	Gm573	adherens junction associated protein 1	protein-coding
chip1_peak_3107	chr8	54219121	54219440	5.53502	NA	Intergenic	(GGGAGA)n|Simple_repeat|Simple_repeat	141748	NM_009506	22341	Mm.1402	NM_009506	ENSMUSG00000031520	Vegfc	AW228853|VEGF-C	vascular endothelial growth factor C	protein-coding
chip1_peak_11176	chr11	57827681	57827840	5.53478	NA	TTS (NM_008213)	TTS (NM_008213)	4387	NM_008213	15110	Mm.4746	NM_008213	ENSMUSG00000037335	Hand1	Ehand1|Hxt|Th1|Thing1|bHLHa27|eHAND	heart and neural crest derivatives expressed 1	protein-coding
chip1_peak_147	chr1	80408641	80409200	5.5343	NA	Intergenic	Intergenic	-37012	NR_040460	72208	Mm.396181	NR_040460	ENSMUSG00000101483	1700016L21Rik	CD11c-DTR|DCKO|DTR-GFP|DTR-GRP|Jr3|Tg(Itgax-DTR/EGFP)57Lan	RIKEN cDNA 1700016L21 gene	ncRNA
chip1_peak_2848	chr11	113000000	113000000	5.5336	NA	non-coding (NR_015556, exon 1 of 3)	non-coding (NR_015556, exon 1 of 3)	118	NR_015556	72386	Mm.266961	NR_015556	ENSMUSG00000087259	2610035D17Rik	-	RIKEN cDNA 2610035D17 gene	ncRNA
chip1_peak_9952	chr1	93771361	93771520	5.53357	NA	intron (NM_001368266, intron 3 of 11)	(TCTCCC)n|Simple_repeat|Simple_repeat	16535	NM_174874	66615	Mm.29087	NM_174874	ENSMUSG00000026280	Atg4b	2510009N07Rik|AW048066|Apg4b|Atg4bl|Autl1	autophagy related 4B, cysteine peptidase	protein-coding
chip1_peak_347	chrY	4150001	4150160	5.53218	NA	Intergenic	SYNREP_MM|Satellite|Satellite	378407	NM_001270516	101000000	Mm.4711	NM_001270516	ENSMUSG00000095948	Gm21708	Rbm|Rbmy1a1	predicted gene, 21708	protein-coding
chip1_peak_950	chr4	155000000	155000000	5.53187	NA	promoter-TSS (NR_151634)	promoter-TSS (NR_151634)	-162	NR_151634	103000000		NR_151634		Gm13133	-	predicted gene 13133	ncRNA
chip1_peak_5690	chr7	82336321	82336480	5.5278	NA	intron (NM_001190374, intron 1 of 29)	CpG	706	NM_001190374	269959	Mm.65306	NM_001190374	ENSMUSG00000070469	Adamtsl3	9230119C12Rik|C130057K09|mKIAA1233	ADAMTS-like 3	protein-coding
chip1_peak_14458	chr12	107000000	107000000	5.52714	NA	Intergenic	Intergenic	-389036	NR_015512	71033	Mm.159404	NR_015512	ENSMUSG00000085820	4933406K04Rik	4930426M03Rik|4930485I22Rik|4933427G14Rik	RIKEN cDNA 4933406K04 gene	ncRNA
chip1_peak_11149	chr8	73531041	73531200	5.52596	NA	Intergenic	IAPLTR1a_Mm|LTR|ERVK	-177580	NM_010687	16795	Mm.324371	NM_010687	ENSMUSG00000004383	Large1	BPFD#36|Gyltl1a|Large|Mbp-1|Mbp1|enr|fg|froggy|myd	LARGE xylosyl- and glucuronyltransferase 1	protein-coding
chip1_peak_1416	chr1	87500081	87500320	5.52496	NA	intron (NM_019867, intron 3 of 12)	(GGA)n|Simple_repeat|Simple_repeat	10162	NM_019867	53972	Mm.435439	NM_019867	ENSMUSG00000026259	Ngef	Tims2|ephexin	neuronal guanine nucleotide exchange factor	protein-coding
chip1_peak_4224	chr13	24062881	24063120	5.52442	NA	intron (NM_026825, intron 30 of 37)	intron (NM_026825, intron 30 of 37)	-71786	NM_145399	214189	Mm.255667	NM_145399	ENSMUSG00000021337	Scgn	-	secretagogin, EF-hand calcium binding protein	protein-coding
chip1_peak_1131	chr14	98387921	98388160	5.52438	NA	Intergenic	MER129|LTR?|LTR?	-218275	NM_001038610	13134	Mm.320593	NM_007826	ENSMUSG00000055639	Dach1	Dac|Dach	dachshund family transcription factor 1	protein-coding
chip1_peak_1153	chrY	2786881	2787120	5.52382	NA	Intergenic	(GGGAA)n|Simple_repeat|Simple_repeat	-43680	NM_011253	19657	Mm.4711	NM_011253	ENSMUSG00000094658	Rbmy	RBM|Rbm1|Rbm1-rs1|Rbmy1a1|Rbmy1a1-rs1|Rbmy1b	RNA binding motif protein, Y chromosome	protein-coding
chip1_peak_7288	chr18	25999361	25999520	5.52089	NA	Intergenic	Intergenic	-245283	NR_155524	108013	Mm.266435	NM_133195	ENSMUSG00000024268	Celf4	A230070D14Rik|BRUNOL-4|Brul4|Brunol4|C130060B05Rik	CUGBP, Elav-like family member 4	protein-coding
chip1_peak_3728	chr7	41451841	41452000	5.52069	NA	Intergenic	Intergenic	-3279	NM_177764	269902	Mm.483785	NM_177764	ENSMUSG00000066537	Vmn2r57	D430014M15|EG269902	vomeronasal 2, receptor 57	protein-coding
chip1_peak_1204	chr1	133000000	133000000	5.52037	NA	Intergenic	Intergenic	52034	NM_133819	108954	Mm.293628	NM_133819	ENSMUSG00000046062	Ppp1r15b	1810033K10Rik|AI606441|C530022L24Rik|CReP	protein phosphatase 1, regulatory subunit 15B	protein-coding
chip1_peak_36	chr5	114000000	114000000	5.51935	NA	Intergenic	Intergenic	-7260	NM_177292	320916	Mm.102783	NM_177292	ENSMUSG00000063430	Wscd2	4933413A10Rik|C530024P05Rik|Gm450	WSC domain containing 2	protein-coding
chip1_peak_9906	chr18	82491681	82491840	5.51781	NA	intron (NM_001025245, intron 1 of 3)	intron (NM_001025245, intron 1 of 3)	16637	NM_001025245	17196	Mm.252063	NM_010777	ENSMUSG00000041607	Mbp	C76307|Hmbpr|R75289|golli-mbp|jve|mld|shi	myelin basic protein	protein-coding
chip1_peak_1677	chr5	139000000	139000000	5.51764	NA	intron (NM_028469, intron 2 of 4)	(GGGAGA)n|Simple_repeat|Simple_repeat	6454	NM_028469	73212	Mm.84294	NM_028469	ENSMUSG00000053553	3110082I17Rik	AW411904	RIKEN cDNA 3110082I17 gene	protein-coding
chip1_peak_5249	chr2	60273761	60273920	5.51689	NA	intron (NM_001290660, intron 1 of 5)	intron (NM_001290660, intron 1 of 5)	10644	NM_025422	66205	Mm.227281	NM_025422	ENSMUSG00000060703	Cd302	1110055L24Rik|AI159627	CD302 antigen	protein-coding
chip1_peak_5786	chr7	117000000	117000000	5.51571	NA	Intergenic	RMER15-int|LTR|ERVL	-299659	NM_175645	233781	Mm.461427	NM_175645	ENSMUSG00000030657	Xylt1	8030490L12	xylosyltransferase 1	protein-coding
chip1_peak_5118	chr14	24525841	24526400	5.51562	NA	Intergenic	Intergenic	35367	NM_001360586	20088	Mm.16775	NM_011297	ENSMUSG00000025290	Rps24	-	ribosomal protein S24	protein-coding
chip1_peak_1210	chr5	67752961	67753520	5.51281	NA	intron (NM_009727, intron 14 of 35)	MARNA|DNA|TcMar-Mariner	94191	NM_001284345	11980	Mm.153230	NM_009727	ENSMUSG00000037685	Atp8a1	AI481521|AI853962|APLT|AW743152|AW822227|Atp3a2|B230107D19Rik|ClassI	ATPase, aminophospholipid transporter (APLT), class I, type 8A, member 1	protein-coding
chip1_peak_4815	chr3	93754081	93754320	5.51188	NA	Intergenic	L1Md_A|LINE|L1	-42198	NM_207272	399675	Mm.377924	NM_207272	ENSMUSG00000060256	Tdpoz4	-	TD and POZ domain containing 4	protein-coding
chip1_peak_16948	chr8	97542561	97542720	5.51106	NA	Intergenic	(TCTCCC)n|Simple_repeat|Simple_repeat	-1469247	NR_110579	101000000	Mm.414599	NR_110579	ENSMUSG00000089819	Gm15679	-	predicted gene 15679	ncRNA
chip1_peak_161	chr7	130000000	130000000	5.51005	NA	Intergenic	Intergenic	-119605	NR_046077	100000000	Mm.334264	NR_046077	ENSMUSG00000108504	Gm4265	-	predicted gene 4265	ncRNA
chip1_peak_4838	chr10	111000000	111000000	5.50601	NA	Intergenic	Intergenic	-53427	NM_015781	53605	Mm.290407	NM_015781	ENSMUSG00000058799	Nap1l1	AA407126|AI256722|D10Ertd68e|NAP-1	nucleosome assembly protein 1-like 1	protein-coding
chip1_peak_6948	chr5	75363681	75363840	5.50589	NA	Intergenic	Lx8|LINE|L1	186929	NR_105992	102000000		NR_105992	ENSMUSG00000099060	Mir7025	Gm27860|mmu-mir-7025	microRNA 7025	ncRNA
chip1_peak_6102	chr3	88983921	88984080	5.50589	NA	exon (NM_138679, exon 2 of 27)	exon (NM_138679, exon 2 of 27)	18188	NM_138679	192195	Mm.130752	NM_138679	ENSMUSG00000028053	Ash1l	8030453L17Rik|Ash1|E430018P19Rik|Kmt2h	ASH1 like histone lysine methyltransferase	protein-coding
chip1_peak_2561	chr10	95130641	95130880	5.50542	NA	intron (NR_131146, intron 2 of 3)	intron (NR_131146, intron 2 of 3)	15065	NR_131146	628062		NR_131146	ENSMUSG00000112481	Gm29684	-	predicted gene, 29684	ncRNA
chip1_peak_15431	chr6	21482801	21482960	5.50479	NA	intron (NM_019697, intron 1 of 5)	intron (NM_019697, intron 1 of 5)	267534	NM_019697	16508	Mm.425316	NM_019697	ENSMUSG00000060882	Kcnd2	AI839615|AW555701|Kv4.2|R75121	potassium voltage-gated channel, Shal-related family, member 2	protein-coding
chip1_peak_4113	chr13	102000000	102000000	5.50365	NA	Intergenic	Intergenic	-346583	NM_001077495	18708	Mm.259333	NM_001024955	ENSMUSG00000041417	Pik3r1	PI3K|p50alpha|p55alpha|p85alpha	phosphoinositide-3-kinase regulatory subunit 1	protein-coding
chip1_peak_12652	chr10	59017601	59017760	5.5027	NA	intron (NM_172788, intron 3 of 9)	Lx8|LINE|L1	204167	NM_001024910	103080	Mm.346842	NM_001024910	ENSMUSG00000019917	2022-09-10	4921515A04Rik|9430099J10Rik|AA408298|AI874685	septin 10	protein-coding
chip1_peak_8181	chr1	193000000	193000000	5.50224	NA	Intergenic	MTC|LTR|ERVL-MaLR	-12585	NM_181546	329324	Mm.76710	NM_181546	ENSMUSG00000016200	Syt14	B230320I09Rik|sytXIV	synaptotagmin XIV	protein-coding
chip1_peak_11554	chr7	46383601	46383760	5.50148	NA	Intergenic	ORR1D1|LTR|ERVL-MaLR	7206	NM_010866	17927	Mm.1526	NM_010866	ENSMUSG00000009471	Myod1	AI503393|MYF3|MyoD|Myod-1|bHLHc1	myogenic differentiation 1	protein-coding
chip1_peak_3623	chr3	130000000	130000000	5.4999	NA	intron (NM_029838, intron 2 of 37)	intron (NM_029838, intron 2 of 37)	71315	NM_198711	77018	Mm.91728	NM_029838	ENSMUSG00000058897	Col25a1	2700062B08Rik|CLAC-P	collagen, type XXV, alpha 1	protein-coding
chip1_peak_10240	chr10	128000000	128000000	5.4989	NA	promoter-TSS (NM_198160)	promoter-TSS (NM_198160)	-120	NR_106183	102000000		NR_106183	ENSMUSG00000098957	Mir8105	Gm27346|mmu-mir-8105	microRNA 8105	ncRNA
chip1_peak_506	chr4	131000000	131000000	5.49786	NA	intron (NM_025998, intron 1 of 6)	intron (NM_025998, intron 1 of 6)	9956	NM_025998	67149	Mm.423029	NM_025998	ENSMUSG00000078532	Nkain1	2610200G18Rik|2810426C15Rik	Na+/K+ transporting ATPase interacting 1	protein-coding
chip1_peak_7959	chr4	128000000	128000000	5.49621	NA	intron (NM_001281955, intron 13 of 70)	intron (NM_001281955, intron 13 of 70)	81276	NR_130980	75242	Mm.488254	NR_130980		Hmgb4os	4930546G22Rik	high-mobility group box 4, opposite strand	ncRNA
chip1_peak_16185	chr2	162000000	162000000	5.496	NA	intron (NM_001291151, intron 7 of 30)	(TTCCC)n|Simple_repeat|Simple_repeat	-409213	NR_040617	77645	Mm.447752	NR_040617	ENSMUSG00000084919	Ptprtos	C330008G21Rik	protein tyrosine phosphatase, receptor type T, opposite strand	ncRNA
chip1_peak_1480	chr12	25097761	25098080	5.49412	NA	Intergenic	Intergenic	-1828	NM_010496	15902	Mm.34871	NM_010496	ENSMUSG00000020644	Id2	AI255428|C78922|Idb2|bHLHb26	inhibitor of DNA binding 2	protein-coding
chip1_peak_4091	chr6	145000000	145000000	5.4904	NA	Intergenic	(TCTCC)n|Simple_repeat|Simple_repeat	-129988	NR_040519	66760	Mm.233631	NR_040519	ENSMUSG00000085785	Sox5os3	4933425H06Rik	SRY (sex determining region Y)-box 5, opposite strand 3	ncRNA
chip1_peak_219	chr14	75236161	75236560	5.48884	NA	intron (NR_030568, intron 2 of 3)	intron (NR_030568, intron 2 of 3)	-5927	NM_019775	56373	Mm.24242	NM_019775	ENSMUSG00000021999	Cpb2	1110032P04Rik|4930405E17Rik|AI255929|CPR|Cpu|TAFI	carboxypeptidase B2 (plasma)	protein-coding
chip1_peak_4885	chr13	21780481	21780640	5.48771	NA	promoter-TSS (NM_020034)	promoter-TSS (NM_020034)	65	NM_020034	56702	Mm.221314	NM_020034	ENSMUSG00000058773	Hist1h1b	H1.5|H1B|H1f5|H1s-3	histone cluster 1, H1b	protein-coding
chip1_peak_5076	chr4	74190801	74191040	5.48714	NA	TTS (NM_172869)	TTS (NM_172869)	-51577	NM_001172095	76804	Mm.209059	NM_144787	ENSMUSG00000028397	Kdm4c	2410141F18Rik|AA517467|Gasc1|Jmjd2c	lysine (K)-specific demethylase 4C	protein-coding
chip1_peak_2327	chr17	4361041	4361200	5.48663	NA	Intergenic	Intergenic	-239018	NR_045462	78043	Mm.398313	NR_045462	ENSMUSG00000116615	4930548J01Rik	1700113K09Rik	RIKEN cDNA 4930548J01 gene	ncRNA
chip1_peak_442	chr18	8871041	8871920	5.48544	NA	Intergenic	Intergenic	-341376	NM_008058	14370	Mm.184289	NM_008058	ENSMUSG00000036904	Fzd8	Fz8	frizzled class receptor 8	protein-coding
chip1_peak_15440	chr1	191000000	191000000	5.48226	NA	Intergenic	(GGA)n|Simple_repeat|Simple_repeat	126312	NR_151624	433390	Mm.331295	NR_151624	ENSMUSG00000103644	Gm29678	-	predicted gene, 29678	ncRNA
chip1_peak_11949	chr15	64336321	64336480	5.48147	NA	intron (NM_010026, intron 2 of 30)	intron (NM_010026, intron 2 of 30)	-23727	NM_001276463	13196	Mm.277236	NM_010026	ENSMUSG00000022377	Asap1	AV239055|DEF-1|Ddef1|PAP|mKIAA1249|s19	ArfGAP with SH3 domain, ankyrin repeat and PH domain1	protein-coding
chip1_peak_29	chr2	119000000	119000000	5.48086	NA	Intergenic	Intergenic	-11744	NM_019454	54485	Mm.143719	NM_019454	ENSMUSG00000027314	Dll4	Delta4	delta like canonical Notch ligand 4	protein-coding
chip1_peak_3464	chr9	116000000	116000000	5.48062	NA	Intergenic	Intergenic	85300	NR_152204	100000000	Mm.404276	NR_152204		Gm4668	-	predicted gene 4668	ncRNA
chip1_peak_6223	chr13	65743681	65743920	5.47899	NA	Intergenic	Intergenic	-369653	NM_001177832	628709	Mm.390595	NM_001177832	ENSMUSG00000095909	Gm10324	-	predicted gene 10324	protein-coding
chip1_peak_3670	chr2	158000000	158000000	5.47886	NA	intron (NM_025680, intron 5 of 15)	intron (NM_025680, intron 5 of 15)	63919	NM_025680	66642	Mm.45193	NM_025680	ENSMUSG00000027649	Ctnnbl1	5730471K09Rik|NAP|NYD-SP19|P14L	catenin, beta like 1	protein-coding
chip1_peak_846	chr2	62089361	62089680	5.47882	NA	intron (NM_001242381, intron 1 of 25)	intron (NM_001242381, intron 1 of 25)	43005	NM_001242380	94229	Mm.314497	NM_033552	ENSMUSG00000026904	Slc4a10	NCBE|mKIAA4136	solute carrier family 4, sodium bicarbonate cotransporter-like, member 10	protein-coding
chip1_peak_3715	chr3	3831921	3832160	5.47692	NA	Intergenic	Intergenic	324010	NM_013920	30942	Mm.330897	NM_013920	ENSMUSG00000017688	Hnf4g	NR2A2	hepatocyte nuclear factor 4, gamma	protein-coding
chip1_peak_12923	chr2	164000000	164000000	5.47635	NA	intron (NM_001039391, intron 2 of 3)	(TCC)n|Simple_repeat|Simple_repeat	19803	NM_011106	18769	Mm.10091	NM_011106	ENSMUSG00000035268	Pkig	PKIgamma	protein kinase inhibitor, gamma	protein-coding
chip1_peak_12754	chr1	179000000	179000000	5.47632	NA	intron (NM_027188, intron 5 of 11)	intron (NM_027188, intron 5 of 11)	319001	NM_027188	69726	Mm.222338	NM_027188	ENSMUSG00000055067	Smyd3	2410008A19Rik|Zmynd1	SET and MYND domain containing 3	protein-coding
chip1_peak_5050	chr11	3734721	3734880	5.47553	NA	intron (NM_152818, intron 2 of 13)	intron (NM_152818, intron 2 of 13)	-12573	NM_001302630	74309	Mm.61022	NM_152818	ENSMUSG00000020435	Osbp2	1700095P05Rik|C630001G20Rik|Gm244|ORP-4|OSBPL1	oxysterol binding protein 2	protein-coding
chip1_peak_8656	chr8	128000000	128000000	5.47508	NA	Intergenic	Intergenic	447228	NM_001013580	93742	Mm.299254	NM_033620	ENSMUSG00000025812	Pard3	AA960621|AI256638|Asip|D8Ertd580e|Par-3|Par3|Pard-3|Pard3a|Phip	par-3 family cell polarity regulator	protein-coding
chip1_peak_12196	chr1	76776561	76776720	5.47495	NA	Intergenic	IAPEz-int|LTR|ERVK	267080	NR_105761	102000000		NR_105761	ENSMUSG00000098611	Mir6343	Gm27304|mmu-mir-6343	microRNA 6343	ncRNA
chip1_peak_6937	chr16	17528881	17529040	5.47409	NA	exon (NM_026909, exon 4 of 5)	exon (NM_026909, exon 4 of 5)	2092	NM_026909	69009	Mm.10174	NM_026909	ENSMUSG00000022760	Thap7	1810004B07Rik	THAP domain containing 7	protein-coding
chip1_peak_4121	chr3	52250721	52250960	5.47381	NA	Intergenic	Intergenic	-17497	NM_019739	56458	Mm.29891	NM_019739	ENSMUSG00000044167	Foxo1	AI876417|Afxh|FKHR|Fkhr1|Foxo1a	forkhead box O1	protein-coding
chip1_peak_9769	chr12	68217201	68217360	5.47345	NA	Intergenic	Intergenic	941906	NM_009093	20090	Mm.379006	NM_009093	ENSMUSG00000034892	Rps29	-	ribosomal protein S29	protein-coding
chip1_peak_3494	chr2	7310241	7310400	5.47337	NA	intron (NM_001110231, intron 2 of 15)	intron (NM_001110231, intron 2 of 15)	85680	NM_001110232	14007	Mm.398543	NM_010160	ENSMUSG00000002107	Celf2	B230218O03|B230345P09Rik|C88023|CELF-2|CUG-BP2|Cugbp2|D230046B21Rik|Etr-3|Napor|Napor-2|mETR-3	CUGBP, Elav-like family member 2	protein-coding
chip1_peak_11995	chr17	46234641	46234800	5.47197	NA	intron (NM_028198, intron 22 of 31)	intron (NM_028198, intron 22 of 31)	3189	NR_030466	751553		NR_030466	ENSMUSG00000076141	Mir693	Mirn693|mir-693|mmu-mir-693	microRNA 693	ncRNA
chip1_peak_3271	chr19	38706561	38706720	5.47138	NA	intron (NM_019588, intron 6 of 31)	RMER1B|Other|Other	112597	NM_021315	57753	Mm.86482	NM_021315	ENSMUSG00000024999	Noc3l	AF233884|Fad24	NOC3 like DNA replication regulator	protein-coding
chip1_peak_12389	chr7	89440241	89440400	5.4698	NA	Intergenic	Intergenic	14014	NR_102276	101521	Mm.26902	NR_102276	ENSMUSG00000109311	AI314278	-	expressed sequence AI314278	ncRNA
chip1_peak_1875	chr12	16434321	16434560	5.46931	NA	Intergenic	Intergenic	155330	NM_001130412	14245	Mm.153625	NM_015763	ENSMUSG00000020593	Lpin1	Lipin1|fld	lipin 1	protein-coding
chip1_peak_15373	chr14	56893601	56893760	5.46894	NA	intron (NM_177627, intron 2 of 2)	MTD-int|LTR|ERVL-MaLR	6837	NM_001360643	76007	Mm.31417	NM_029498	ENSMUSG00000021945	Zmym2	5830413P05Rik|FIM|MYM|RAMP|SCLL|Zfp198|Znf198	zinc finger, MYM-type 2	protein-coding
chip1_peak_3573	chr9	47587201	47587440	5.46734	NA	intron (NM_001025600, intron 1 of 8)	intron (NM_001025600, intron 1 of 8)	56968	NM_207676	54725	Mm.234832	NM_018770	ENSMUSG00000032076	Cadm1	2900073G06Rik|3100001I08Rik|AI987920|Bl2|Igsf4|Igsf4a|Necl2|RA175|RA175A|RA175B|RA175C|RA175N|ST17|SgIGSF|SynCam|Tslc1	cell adhesion molecule 1	protein-coding
chip1_peak_14521	chr10	84647761	84647920	5.46689	NA	intron (NM_027423, intron 10 of 27)	intron (NM_027423, intron 10 of 27)	25542	NM_027423	70428	Mm.335007	NM_027423	ENSMUSG00000034453	Polr3b	2700078H01Rik|A330032P03Rik|C128|C85372|RPC2	polymerase (RNA) III (DNA directed) polypeptide B	protein-coding
chip1_peak_6537	chr3	96444321	96444560	5.46655	NA	intron (NM_001256180, intron 1 of 4)	(AGGGGG)n|Simple_repeat|Simple_repeat	7866	NM_001256180	329716	Mm.275223	NM_183223	ENSMUSG00000046317	BC107364	D730018G16	cDNA sequence BC107364	protein-coding
chip1_peak_2093	chr14	25108961	25109120	5.46604	NA	promoter-TSS (NR_153781)	promoter-TSS (NR_153781)	-221	NR_153781	103000000	Mm.317855	NR_153781		Gm32123	-	predicted gene, 32123	ncRNA
chip1_peak_4306	chr11	8541361	8541600	5.46468	NA	intron (NM_001083587, intron 8 of 30)	intron (NM_001083587, intron 8 of 30)	123055	NM_001083587	319939	Mm.337820	NM_001083587	ENSMUSG00000020422	Tns3	BC023928|F830010I22Rik|TEM6|Tens1	tensin 3	protein-coding
chip1_peak_16581	chr15	72519521	72519680	5.46319	NA	intron (NM_001033876, intron 1 of 1)	L1M4|LINE|L1	28099	NM_001033876	223604	Mm.184971	NM_001033876	ENSMUSG00000036760	Kcnk9	A930009L07Rik|Task3	potassium channel, subfamily K, member 9	protein-coding
chip1_peak_15286	chr13	79394161	79394320	5.46261	NA	Intergenic	AmnSINE1|SINE|Deu	-1195367	NM_010151	13865	Mm.439653	NM_010151	ENSMUSG00000069171	Nr2f1	COUP-TF1|COUP-TFI|COUPTFA|EAR-3|EAR3|Erbal3|SVP44|Tcfcoup1	nuclear receptor subfamily 2, group F, member 1	protein-coding
chip1_peak_868	chr10	120000000	120000000	5.46111	NA	intron (NM_010441, intron 3 of 4)	intron (NM_010441, intron 3 of 4)	-2243	NR_040626	320626	Mm.446091	NR_040626	ENSMUSG00000090191	9230105E05Rik	-	RIKEN cDNA 9230105E05 gene	ncRNA
chip1_peak_11985	chr17	28388561	28388720	5.46072	NA	Intergenic	Intergenic	-23424	NM_021478	22157	Mm.42102	NM_021478	ENSMUSG00000037446	Tulp1	Tulp1l	tubby like protein 1	protein-coding
chip1_peak_3341	chr12	11056961	11057120	5.46066	NA	intron (NR_045860, intron 2 of 2)	(TCTCCC)n|Simple_repeat|Simple_repeat	9227	NR_045860	71457	Mm.95280	NR_045860	ENSMUSG00000113620	7420701I03Rik	-	RIKEN cDNA 7420701I03 gene	ncRNA
chip1_peak_673	chr14	66731201	66731440	5.45948	NA	intron (NM_001271760, intron 3 of 3)	intron (NM_001271760, intron 3 of 3)	96069	NM_001271761	11549	Mm.57064	NM_013461	ENSMUSG00000045875	Adra1a	Adra1c	adrenergic receptor, alpha 1a	protein-coding
chip1_peak_16561	chr4	155000000	155000000	5.457	NA	intron (NM_008860, intron 4 of 17)	intron (NM_008860, intron 4 of 17)	38989	NM_001355178	18762	Mm.28561	NM_008860	ENSMUSG00000029053	Prkcz	AI098070|C80388|Pkcz|R74924|aPKCzeta|nPKC-zeta|zetaPKC	protein kinase C, zeta	protein-coding
chip1_peak_1067	chr13	97892561	97892880	5.45628	NA	Intergenic	Intergenic	141608	NR_152263	111000000	Mm.440079	NR_152263		Eyelinc18	-	uncharacterized EyeLinc18	ncRNA
chip1_peak_5188	chr11	105000000	105000000	5.45544	NA	intron (NM_008626, intron 16 of 29)	intron (NM_008626, intron 16 of 29)	48434	NM_008626	17534	Mm.235616	NM_008626	ENSMUSG00000020695	Mrc2	Endo180|mKIAA0709|uPARAP	mannose receptor, C type 2	protein-coding
chip1_peak_15813	chr7	108000000	108000000	5.45475	NA	Intergenic	L1Md_T|LINE|L1	6127	NM_146734	258729		NM_146734	ENSMUSG00000094426	Olfr478	GA_x6K02T2PBJ9-10361879-10360935|MOR204-13	olfactory receptor 478	protein-coding
chip1_peak_4455	chr1	148000000	148000000	5.45433	NA	Intergenic	(TCC)n|Simple_repeat|Simple_repeat	1033593	NM_001145807	215378	Mm.441817	NM_153539	ENSMUSG00000035131	Brinp3	B830045N13Rik|Fam5c	bone morphogenetic protein/retinoic acid inducible neural specific 3	protein-coding
chip1_peak_13445	chr6	121000000	121000000	5.45426	NA	intron (NM_144815, intron 1 of 7)	intron (NM_144815, intron 1 of 7)	2899	NM_144815	214932	Mm.255322	NM_144815	ENSMUSG00000058979	Hdhd5	A930002G03Rik|Cecr5	haloacid dehalogenase like hydrolase domain containing 5	protein-coding
chip1_peak_5366	chr15	9236961	9237120	5.45315	NA	Intergenic	(GGGAGA)n|Simple_repeat|Simple_repeat	-42789	NM_207216	105887	Mm.482274	NM_207216	ENSMUSG00000072664	Ugt3a1	AI746432	UDP glycosyltransferases 3 family, polypeptide A1	protein-coding
chip1_peak_5216	chr5	87529681	87529920	5.4528	NA	intron (NM_001356943, intron 4 of 7)	(GGGAGA)n|Simple_repeat|Simple_repeat	6422	NM_001356943	56362	Mm.23502	NM_019878	ENSMUSG00000029269	Sult1b1	ST1B1|St2b2	sulfotransferase family 1B, member 1	protein-coding
chip1_peak_7922	chr7	143000000	143000000	5.45182	NA	Intergenic	Intergenic	32530	NM_001161624	12577	Mm.168789	NM_009876	ENSMUSG00000037664	Cdkn1c	AL024410|CDKI|Kip2|p57(kip2)|p57Kip2	cyclin-dependent kinase inhibitor 1C (P57)	protein-coding
chip1_peak_550	chr14	59819281	59819600	5.45077	NA	intron (NM_015803, intron 26 of 35)	intron (NM_015803, intron 26 of 35)	194159	NM_145463	219134	Mm.275409	NM_145463	ENSMUSG00000044461	Shisa2	9430059P22Rik|MAd2|Tmem46|mShisa|shisa	shisa family member 2	protein-coding
chip1_peak_557	chr17	88888881	88889200	5.45056	NA	Intergenic	(TTCCC)n|Simple_repeat|Simple_repeat	-97026	NM_013582	16867	Mm.1644	NM_013582	ENSMUSG00000024107	Lhcgr	Gpcr19-rs1|LH-R|LH/CG-R|LSH-R|Lhr	luteinizing hormone/choriogonadotropin receptor	protein-coding
chip1_peak_96	chr16	29993681	29994080	5.44807	NA	Intergenic	Intergenic	-14756	NR_037689	328657	Mm.425982	NM_001033403	ENSMUSG00000075286	Gm1968	-	predicted gene 1968	ncRNA
chip1_peak_5573	chr11	104000000	104000000	5.44515	NA	Intergenic	Intergenic	-23661	NM_001313928	12921	Mm.1892	NM_007762	ENSMUSG00000018634	Crhr1	CRF1R|CRFR1|Crhr	corticotropin releasing hormone receptor 1	protein-coding
chip1_peak_492	chr17	5660321	5660640	5.4448	NA	intron (NM_146073, intron 2 of 8)	intron (NM_146073, intron 2 of 8)	-138177	NR_045081	78512	Mm.23696	NR_045079	ENSMUSG00000096965	3300005D01Rik	-	RIKEN cDNA 3300005D01 gene	ncRNA
chip1_peak_3635	chr1	42540241	42540560	5.44472	NA	Intergenic	Intergenic	154425	NR_027826	66297	Mm.45203	NM_183252	ENSMUSG00000060424	Pantr1	2610017I09Rik|Pou3f3os|linc-Brn1a	POU domain, class 3, transcription factor 3 adjacent noncoding transcript 1	ncRNA
chip1_peak_4074	chr11	119000000	119000000	5.44353	NA	intron (NM_007625, intron 3 of 4)	intron (NM_007625, intron 3 of 4)	3037	NM_007625	12418	Mm.268070	NM_007625	ENSMUSG00000039989	Cbx4	MPc2|PC2	chromobox 4	protein-coding
chip1_peak_10987	chr5	98995761	98995920	5.4429	NA	intron (NM_008926, intron 3 of 18)	intron (NM_008926, intron 3 of 18)	41239	NM_008926	19092	Mm.263002	NM_008926	ENSMUSG00000029334	Prkg2	AW212535|CGKII|Prkgr2|cGK-II	protein kinase, cGMP-dependent, type II	protein-coding
chip1_peak_14171	chr18	81652321	81652480	5.44229	NA	Intergenic	Intergenic	339680	NR_039589	101000000		NR_039589	ENSMUSG00000093036	Mir5127	mmu-mir-5127|mu-mir-5127	microRNA 5127	ncRNA
chip1_peak_7368	chr12	8117041	8117280	5.44179	NA	Intergenic	Intergenic	-90966	NR_157108	68832	Mm.25608	NM_172401	ENSMUSG00000037669	Ldah	1110057K04Rik|mLDAH	lipid droplet associated hydrolase	protein-coding
chip1_peak_15505	chr5	88635201	88635360	5.44094	NA	intron (NM_001359209, intron 10 of 17)	intron (NM_001359209, intron 10 of 17)	40300	NM_001098476	231413	Mm.332474	NM_178700	ENSMUSG00000044221	Grsf1	BB232551|C80280|D5Wsu31e	G-rich RNA sequence binding factor 1	protein-coding
chip1_peak_3805	chr7	143000000	143000000	5.43952	NA	promoter-TSS (NR_015529)	promoter-TSS (NR_015529)	6	NR_110355	97423	Mm.5250	NM_133790	ENSMUSG00000059277	R74862	-	expressed sequence R74862	ncRNA
chip1_peak_3203	chr5	64647361	64647600	5.43948	NA	Intergenic	Intergenic	-36781	NR_045078	100000000	Mm.25191	NR_045078	ENSMUSG00000105402	Gm3716	Gm1683	predicted gene 3716	ncRNA
chip1_peak_944	chr13	54412241	54412560	5.43781	NA	Intergenic	Intergenic	41051	NM_009946	12890	Mm.268902	NM_009946	ENSMUSG00000025867	Cplx2	921-L|AI413745|AW492120|Gm34843	complexin 2	protein-coding
chip1_peak_14485	chr1	61399201	61399360	5.43638	NA	Intergenic	(TCTCCC)n|Simple_repeat|Simple_repeat	20848	NR_040483	77341	Mm.402964	NR_040483	ENSMUSG00000085447	9530026F06Rik	-	RIKEN cDNA 9530026F06 gene	ncRNA
chip1_peak_838	chr7	36707281	36707600	5.43625	NA	intron (NM_172298, intron 1 of 1)	intron (NM_172298, intron 1 of 1)	9322	NM_172298	243931	Mm.44141	NM_172298	ENSMUSG00000021217	Tshz3	A630038G13Rik|Tsh3|Zfp537|mKIAA1474|teashirt3	teashirt zinc finger family member 3	protein-coding
chip1_peak_4050	chr3	150000000	150000000	5.43597	NA	Intergenic	Intergenic	431143	NR_040591	381482	Mm.393866	NR_040591		Gm1653	-	predicted gene 1653	ncRNA
chip1_peak_15894	chr1	45134881	45135040	5.43405	NA	Intergenic	RLTR20A3_MM|LTR|ERVK	-176578	NM_009930	12825	Mm.249555	NM_009930	ENSMUSG00000026043	Col3a1	AW550625|Col3a-1|Tsk-2|Tsk2	collagen, type III, alpha 1	protein-coding
chip1_peak_6559	chr2	138000000	138000000	5.43391	NA	Intergenic	(TCTCCC)n|Simple_repeat|Simple_repeat	-170144	NM_001025431	228662	Mm.153405	NM_145534	ENSMUSG00000062098	Btbd3	mKIAA0952	BTB (POZ) domain containing 3	protein-coding
chip1_peak_642	chr14	116000000	116000000	5.43347	NA	intron (NM_175500, intron 6 of 7)	intron (NM_175500, intron 6 of 7)	-369968	NR_045761	75088	Mm.444706	NR_045761	ENSMUSG00000093551	4930505G20Rik	-	RIKEN cDNA 4930505G20 gene	ncRNA
chip1_peak_13363	chr6	7628961	7629120	5.43331	NA	Intergenic	(GGA)n|Simple_repeat|Simple_repeat	64169	NM_012055	27053	Mm.2942	NM_012055	ENSMUSG00000029752	Asns	-	asparagine synthetase	protein-coding
chip1_peak_774	chr3	39249201	39249520	5.4332	NA	Intergenic	Intergenic	362420	NM_183221	329628	Mm.316210	NM_183221	ENSMUSG00000046743	Fat4	6030410K14Rik|9430004M15	FAT atypical cadherin 4	protein-coding
chip1_peak_12323	chrX	130000000	130000000	5.43259	NA	Intergenic	RMER17D2|LTR|ERVK	-67502	NM_172493	54004	Mm.10763	NM_017398	ENSMUSG00000034480	Diaph2	Dia3|Diap2|Drf2|E430022I22Rik	diaphanous related formin 2	protein-coding
chip1_peak_182	chr11	86852481	86852800	5.43225	NA	promoter-TSS (NR_162780)	promoter-TSS (NR_162780)	18	NR_162780	114000000		NR_162780		Mir12182	mmu-mir-12182	microRNA mir-12182	ncRNA
chip1_peak_16311	chr2	122000000	122000000	5.42866	NA	intron (NM_001360084, intron 1 of 13)	B4A|SINE|B4	106147	NM_001369185	241627	Mm.293284	NM_030234	ENSMUSG00000027242	Wdr76	5830411K18Rik|6030457D09|AA517836	WD repeat domain 76	protein-coding
chip1_peak_2250	chr2	106000000	106000000	5.42829	NA	intron (NM_023876, intron 9 of 9)	intron (NM_023876, intron 9 of 9)	38457	NM_001310145	18508	Mm.3608	NM_013627	ENSMUSG00000027168	Pax6	1500038E17Rik|AEY11|Dey|Gsfaey11|Pax-6|Sey	paired box 6	protein-coding
chip1_peak_5457	chr5	122000000	122000000	5.42742	NA	intron (NM_007804, intron 2 of 22)	intron (NM_007804, intron 2 of 22)	86305	NM_007804	13048	Mm.156172	NM_007804	ENSMUSG00000042589	Cux2	1700051K22Rik|Cutl2|Cux-2	cut-like homeobox 2	protein-coding
chip1_peak_10034	chr14	66378161	66378320	5.42553	NA	Intergenic	Intergenic	33944	NM_001310523	56471	Mm.35474	NM_019675	ENSMUSG00000022044	Stmn4	Lagl|R75359|RB3	stathmin-like 4	protein-coding
chip1_peak_4230	chr9	56843681	56843840	5.42526	NA	Intergenic	Intergenic	8203	NM_198673	382075	Mm.335177	NM_198673	ENSMUSG00000045620	Odf3l1	BC049697|Gm1116	outer dense fiber of sperm tails 3-like 1	protein-coding
chip1_peak_997	chr14	80070561	80070880	5.42447	NA	Intergenic	Intergenic	70418	NM_001351947	380924	Mm.26456	NM_001030294	ENSMUSG00000022026	Olfm4	GC1|GW112|Gm296|Gm913|OlfD|pPD4	olfactomedin 4	protein-coding
chip1_peak_541	chr7	128000000	128000000	5.42402	NA	Intergenic	PB1D9|SINE|Alu	-7709	NM_145590	233913	Mm.220880	NM_145590	ENSMUSG00000030780	BC017158	-	cDNA sequence BC017158	protein-coding
chip1_peak_11237	chr8	116000000	116000000	5.42363	NA	Intergenic	(TCTCCC)n|Simple_repeat|Simple_repeat	-223426	NM_001025577	17132	Mm.275549	NM_001025577	ENSMUSG00000055435	Maf	2810401A20Rik|A230108G15Rik|AW047063|c-maf	avian musculoaponeurotic fibrosarcoma oncogene homolog	protein-coding
chip1_peak_6952	chr5	120000000	120000000	5.42191	NA	intron (NM_028762, intron 21 of 23)	intron (NM_028762, intron 21 of 23)	-33057	NR_045793	101000000	Mm.446834	NR_045793	ENSMUSG00000097368	Gm10390	-	predicted gene 10390	ncRNA
chip1_peak_4569	chr11	113000000	113000000	5.4203	NA	Intergenic	Intergenic	-16731	NR_040276	319871	Mm.383743	NR_040276	ENSMUSG00000085421	4732490B19Rik	-	RIKEN cDNA 4732490B19 gene	ncRNA
chip1_peak_7381	chr7	69994881	69995120	5.41873	NA	Intergenic	Intergenic	342822	NR_131145	624549	Mm.116344	NR_131144	ENSMUSG00000109097	Gm29683	Gm44536	predicted gene, 29683	ncRNA
chip1_peak_2353	chr2	92855601	92855760	5.41746	NA	Intergenic	Intergenic	-59421	NM_030725	80976	Mm.33490	NM_030725	ENSMUSG00000027220	Syt13	5730409J20Rik|AI549909|mKIAA1427	synaptotagmin XIII	protein-coding
chip1_peak_16113	chr11	65457761	65457920	5.41641	NA	Intergenic	IAPEz-int|LTR|ERVK	-170007	NR_040280	327946	Mm.383301	NR_040280	ENSMUSG00000085162	Gm12295	A730013G04	predicted gene 12295	ncRNA
chip1_peak_2573	chr17	27422641	27423440	5.41592	NA	intron (NM_001013385, intron 8 of 8)	intron (NM_001013385, intron 8 of 8)	64943	NR_106077	102000000		NR_106077	ENSMUSG00000106215	Mir7218	mmu-mir-7218	microRNA 7218	ncRNA
chip1_peak_2025	chr1	52079761	52080080	5.41483	NA	intron (NM_011487, intron 10 of 23)	intron (NM_011487, intron 10 of 23)	-39518	NM_001205314	20846	Mm.277406	NM_009283	ENSMUSG00000026104	Stat1	2010005J02Rik|AA408197	signal transducer and activator of transcription 1	protein-coding
chip1_peak_7500	chr13	73700561	73700800	5.41457	NA	promoter-TSS (NM_028878)	promoter-TSS (NM_028878)	100	NM_028878	74338	Mm.271635	NM_028878	ENSMUSG00000021565	Slc6a19	4632401C08Rik|B<0>AT1	solute carrier family 6 (neurotransmitter transporter), member 19	protein-coding
chip1_peak_10156	chr16	29418321	29418480	5.41393	NA	intron (NM_172613, intron 22 of 29)	intron (NM_172613, intron 22 of 29)	-39668	NM_175650	268878	Mm.9823	NM_175650	ENSMUSG00000048939	Atp13a5	C630015F21Rik	ATPase type 13A5	protein-coding
chip1_peak_882	chr9	16257361	16257760	5.41367	NA	intron (NM_001080814, intron 2 of 25)	intron (NM_001080814, intron 2 of 25)	244494	NM_001080814	270120	Mm.195010	NM_001080814	ENSMUSG00000074505	Fat3	9430076A06Rik|D430038H04Rik|Gm1132|Gm510|MFAT3F	FAT atypical cadherin 3	protein-coding
chip1_peak_5758	chr4	81415281	81415520	5.41325	NA	intron (NM_010820, intron 3 of 46)	intron (NM_010820, intron 3 of 46)	27415	NM_010820	17475	Mm.153039	NM_010820	ENSMUSG00000028402	Mpdz	AI225843|B930003D11Rik|MUPP1	multiple PDZ domain protein	protein-coding
chip1_peak_17559	chr15	84954001	84954160	5.4121	NA	intron (NM_001033273, intron 5 of 9)	intron (NM_001033273, intron 5 of 9)	-2457	NR_037206	101000000		NR_037206	ENSMUSG00000080441	Mir1249	mir-1249|mmu-mir-1249	microRNA 1249	ncRNA
chip1_peak_7107	chr8	13136161	13136400	5.41132	NA	TTS (NR_106032)	TTS (NR_106032)	208	NR_106032	102000000		NR_106032	ENSMUSG00000098532	Mir7065	Gm27871|mmu-mir-7065	microRNA 7065	ncRNA
chip1_peak_384	chr12	119000000	119000000	5.41076	NA	Intergenic	Intergenic	-5689	NM_177082	320145	Mm.51682	NM_177082	ENSMUSG00000048562	Sp8	D930049B17Rik|mBtd	trans-acting transcription factor 8	protein-coding
chip1_peak_17052	chrX	93499281	93499440	5.41071	NA	intron (NM_008892, intron 26 of 36)	(TCTCCC)n|Simple_repeat|Simple_repeat	132795	NM_008892	18968	Mm.1923	NM_008892	ENSMUSG00000006678	Pola1	AW321876|Pola	polymerase (DNA directed), alpha 1	protein-coding
chip1_peak_14600	chr6	51446961	51447200	5.40761	NA	intron (NM_010903, intron 1 of 3)	(TCC)n|Simple_repeat|Simple_repeat	14411	NM_010903	18025	Mm.42138	NM_010903	ENSMUSG00000029832	Nfe2l3	Nrf3	nuclear factor, erythroid derived 2, like 3	protein-coding
chip1_peak_644	chrX	163000000	163000000	5.40741	NA	intron (NR_038088, intron 3 of 5)	intron (NR_038088, intron 3 of 5)	-74401	NM_009789	12309	Mm.6891	NM_009789	ENSMUSG00000040808	S100g	AU042539|CABP1|CaBP-D9K|Cabp9k|Calb3	S100 calcium binding protein G	protein-coding
chip1_peak_14684	chr16	67779201	67779360	5.40714	NA	Intergenic	(TCTCCC)n|Simple_repeat|Simple_repeat	-158372	NM_178721	239857	Mm.394300	NM_178721	ENSMUSG00000064115	Cadm2	2900078E11Rik|9330131D06|A830029E02Rik|Igdf4d|Igsf4d|NECL3|SynCAM 2|SynCAM2	cell adhesion molecule 2	protein-coding
chip1_peak_3160	chr10	66920321	66920560	5.40709	NA	promoter-TSS (NR_138560)	promoter-TSS (NR_138560)	-56	NR_138561	68488	Mm.338835	NR_138560		1110002J07Rik	-	RIKEN cDNA 1110002J07 gene	ncRNA
chip1_peak_5968	chr11	110000000	110000000	5.40647	NA	intron (NM_001361975, intron 12 of 12)	intron (NM_001361975, intron 12 of 12)	23009	NM_001361978	74008	Mm.482224	NM_028710	ENSMUSG00000020604	Arsg	6330406P08Rik|AI846872|ASG	arylsulfatase G	protein-coding
chip1_peak_505	chr4	108000000	108000000	5.40559	NA	intron (NM_001369053, intron 2 of 16)	intron (NM_001369053, intron 2 of 16)	6007	NM_001369054	16975	Mm.442134	NM_053073	ENSMUSG00000028613	Lrp8	4932703M08Rik|AA921429|AI848122|ApoER2|Lr8b	low density lipoprotein receptor-related protein 8, apolipoprotein e receptor	protein-coding
chip1_peak_1363	chr8	35006001	35006240	5.40392	NA	Intergenic	Intergenic	-40430	NM_175091	21951	Mm.88364	NM_175091	ENSMUSG00000031529	Tnks	4930554K12Rik|AI662855|ARTD5|C86528|D130072O21Rik|TANK1|mTNKS1	tankyrase, TRF1-interacting ankyrin-related ADP-ribose polymerase	protein-coding
chip1_peak_3637	chr5	120000000	120000000	5.40217	NA	Intergenic	Intergenic	-132137	NR_045793	101000000	Mm.446834	NR_045793	ENSMUSG00000097368	Gm10390	-	predicted gene 10390	ncRNA
chip1_peak_5673	chr9	47358081	47358240	5.402	NA	Intergenic	Intergenic	-172010	NM_001310841	54725	Mm.234832	NM_018770	ENSMUSG00000032076	Cadm1	2900073G06Rik|3100001I08Rik|AI987920|Bl2|Igsf4|Igsf4a|Necl2|RA175|RA175A|RA175B|RA175C|RA175N|ST17|SgIGSF|SynCam|Tslc1	cell adhesion molecule 1	protein-coding
chip1_peak_16354	chr4	91400001	91400160	5.40041	NA	promoter-TSS (NM_207685)	promoter-TSS (NM_207685)	-96	NM_207685	15569	Mm.318042	NM_010486	ENSMUSG00000008489	Elavl2	Hub|mel-N1	ELAV like RNA binding protein 1	protein-coding
chip1_peak_4599	chr17	35941601	35941840	5.39985	NA	Intergenic	MuRRS-int|LTR|ERV1	-5434	NR_028278	667766	Mm.29385	NR_028278		Gm8801	-	protein phosphatase 1, regulatory subunit 10 pseudogene	pseudo
chip1_peak_5895	chr18	15162081	15162320	5.39889	NA	Intergenic	Intergenic	-10754	NM_134112	106931	Mm.329299	NM_134112	ENSMUSG00000036225	Kctd1	4933402K10Rik|AI661543|AW553000	potassium channel tetramerisation domain containing 1	protein-coding
chip1_peak_16801	chr6	109000000	109000000	5.39845	NA	Intergenic	(TTCCC)n|Simple_repeat|Simple_repeat	-21059	NM_026011	67166	Mm.271178	NM_026011	ENSMUSG00000030105	Arl8b	2610313E07Rik|3100002J04Rik|Arl10c|gie1	ADP-ribosylation factor-like 8B	protein-coding
chip1_peak_2219	chr8	18711601	18711760	5.3979	NA	intron (NM_007426, intron 2 of 8)	intron (NM_007426, intron 2 of 8)	29882	NM_007426	11601	Mm.439874	NM_007426	ENSMUSG00000031465	Angpt2	Agpt2|Ang-2|Ang2	angiopoietin 2	protein-coding
chip1_peak_9780	chr8	77657121	77657280	5.39547	NA	Intergenic	Intergenic	33028	NR_045467	67357	Mm.71129	NR_045467	ENSMUSG00000086781	1700092C02Rik	-	RIKEN cDNA 1700092C02 gene	ncRNA
chip1_peak_4848	chr13	46633841	46634000	5.39512	NA	intron (NM_026056, intron 7 of 12)	intron (NM_026056, intron 7 of 12)	-35602	NM_001033192	97863	Mm.275934	NM_001033192	ENSMUSG00000069237	Fam8a1	C78339	family with sequence similarity 8, member A1	protein-coding
chip1_peak_5896	chr15	95286561	95286880	5.39459	NA	intron (NM_001289653, intron 16 of 20)	intron (NM_001289653, intron 16 of 20)	-137402	NR_015482	100000000	Mm.159041	NR_015482	ENSMUSG00000100603	LOC100043315	-	uncharacterized LOC100043315	ncRNA
chip1_peak_14176	chr7	102000000	102000000	5.39431	NA	intron (NM_001363991, intron 6 of 16)	intron (NM_001363991, intron 6 of 16)	-61273	NM_008887	11859	Mm.5028	NM_008887	ENSMUSG00000007946	Phox2a	Arix|Phox2|Pmx2|Pmx2a|Px2a	paired-like homeobox 2a	protein-coding
chip1_peak_5723	chr11	62602801	62602960	5.39301	NA	promoter-TSS (NR_028550)	promoter-TSS (NR_028550)	3	NR_030738	69221	Mm.270874	NR_030738	ENSMUSG00000086841	2410006H16Rik	-	RIKEN cDNA 2410006H16 gene	ncRNA
chip1_peak_5791	chr17	24352561	24352720	5.39295	NA	intron (NM_001039581, intron 1 of 31)	intron (NM_001039581, intron 1 of 31)	617	NM_001039581	27410	Mm.239470	NM_013855	ENSMUSG00000024130	Abca3	1810036E22Rik|ABC-C|Abc3	ATP-binding cassette, sub-family A (ABC1), member 3	protein-coding
chip1_peak_14854	chr11	97343201	97343360	5.39246	NA	exon (NM_001081220, exon 9 of 12)	exon (NM_001081220, exon 9 of 12)	9076	NM_001081220	217143	Mm.32622	NM_175453	ENSMUSG00000070337	Gpr179	5330439C02Rik|Gpr158l1	G protein-coupled receptor 179	protein-coding
chip1_peak_14691	chr11	59126641	59126800	5.39205	NA	intron (NM_001171512, intron 8 of 103)	B3A|SINE|B2	9655	NM_001171512	380698	Mm.339542	NM_199152	ENSMUSG00000061462	Obscn	BC046431|Gm878|UNC89	obscurin, cytoskeletal calmodulin and titin-interacting RhoGEF	protein-coding
chip1_peak_12449	chr5	124000000	124000000	5.3919	NA	intron (NM_019875, intron 1 of 11)	intron (NM_019875, intron 1 of 11)	918	NM_019875	56325	Mm.254839	NM_019875	ENSMUSG00000029408	Abcb9	TAPL|mKIAA1520	ATP-binding cassette, sub-family B (MDR/TAP), member 9	protein-coding
chip1_peak_666	chr19	27904721	27905200	5.39171	NA	intron (NM_011265, intron 1 of 16)	intron (NM_011265, intron 1 of 16)	104813	NM_001360357	19726	Mm.313321	NM_011265	ENSMUSG00000040929	Rfx3	C230093O12Rik|MRFX3	regulatory factor X, 3 (influences HLA class II expression)	protein-coding
chip1_peak_1841	chrY	90828961	90829200	5.39166	NA	Intergenic	CpG	10326	NR_137283	654820	Mm.34441	NM_001039559	ENSMUSG00000072844	G530011O06Rik	-	RIKEN cDNA G530011O06 gene	ncRNA
chip1_peak_14383	chr10	19798401	19798560	5.38942	NA	Intergenic	IAPEz-int|LTR|ERVK	52979	NM_029529	76157	Mm.74324	NM_029529	ENSMUSG00000050473	Slc35d3	6230421J19Rik|Frcl1	solute carrier family 35, member D3	protein-coding
chip1_peak_8185	chr11	116000000	116000000	5.38916	NA	exon (NM_010254, exon 2 of 2)	exon (NM_010254, exon 2 of 2)	2501	NM_010254	14428	Mm.57149	NM_010254	ENSMUSG00000020793	Galr2	mGalR	galanin receptor 2	protein-coding
chip1_peak_6713	chr6	3556881	3557120	5.38799	NA	intron (NM_001167751, intron 16 of 26)	intron (NM_001167751, intron 16 of 26)	58607	NM_001167750	73288	Mm.45539	NM_024260	ENSMUSG00000001376	Vps50	1700034M03Rik|8430415E05Rik|BLM|C87205|Ccdc132|mKIAA1861	VPS50 EARP/GARPII complex subunit	protein-coding
chip1_peak_1206	chr7	66839521	66839760	5.38629	NA	promoter-TSS (NM_001033877)	promoter-TSS (NM_001033877)	-95	NM_001033877	233332	Mm.445763	NM_001033877	ENSMUSG00000058145	Adamts17	AU023434	a disintegrin-like and metallopeptidase (reprolysin type) with thrombospondin type 1 motif, 17	protein-coding
chip1_peak_11312	chr11	59595281	59595440	5.38606	NA	Intergenic	Intergenic	-5273	NM_146429	258421	Mm.377490	NM_146429	ENSMUSG00000048919	Olfr223	MOR256-30	olfactory receptor 223	protein-coding
chip1_peak_15642	chr14	25997921	25998080	5.38567	NA	Intergenic	Intergenic	14797	NM_001177539	100000000		NM_001177539	ENSMUSG00000072672	Duxbl3	Gm10391	double homeobox B-like 3	protein-coding
chip1_peak_992	chr13	54810881	54811120	5.38544	NA	Intergenic	B1_Mur2|SINE|Alu	21595	NM_028841	74257	Mm.32883	NM_028841	ENSMUSG00000025875	Tspan17	2210021G21Rik|AI047581|Fbxo23|Tm4sf17	tetraspanin 17	protein-coding
chip1_peak_3616	chr15	83851121	83851280	5.38473	NA	intron (NM_172610, intron 4 of 6)	intron (NM_172610, intron 4 of 6)	66371	NM_001359131	223726	Mm.36395	NM_172610	ENSMUSG00000041708	Mpped1	6230403M19|AW456965|D15Bwg0669e	metallophosphoesterase domain containing 1	protein-coding
chip1_peak_3132	chr11	94378961	94379200	5.38389	NA	intron (NM_001363187, intron 1 of 30)	intron (NM_001363187, intron 1 of 30)	13910	NM_001363189	76408	Mm.23942	NM_029600	ENSMUSG00000020865	Abcc3	1700019L09Rik|ABC31|MLP2|MOAT-D|MRP3	ATP-binding cassette, sub-family C (CFTR/MRP), member 3	protein-coding
chip1_peak_9273	chr5	113000000	113000000	5.38302	NA	promoter-TSS (NM_001347397)	promoter-TSS (NM_001347397)	-535	NM_001347397	243219	Mm.160131	NM_172884	ENSMUSG00000051339	2900026A02Rik	8430408O14Rik|A530094D01|AW539426|Gm449|Kiaa1671|mKIAA1671	RIKEN cDNA 2900026A02 gene	protein-coding
chip1_peak_2527	chr9	86287521	86287840	5.38231	NA	Intergenic	Intergenic	177236	NM_027394	70348	Mm.53469	NM_027394	ENSMUSG00000032415	Ube2cbp	2610018I03Rik|Ube3d	ubiquitin-conjugating enzyme E2C binding protein	protein-coding
chip1_peak_979	chr9	45632481	45632800	5.38229	NA	intron (NM_001081270, intron 3 of 32)	intron (NM_001081270, intron 3 of 32)	196023	NM_001081373	214552	Mm.260103	NM_001081373	ENSMUSG00000043987	Cep164	AI450905|BC027092|D030051D21	centrosomal protein 164	protein-coding
chip1_peak_8948	chr6	8823041	8823200	5.38164	NA	Intergenic	Lx3A|LINE|L1	-44636	NM_010492	15893	Mm.275683	NM_010492	ENSMUSG00000062995	Ica1	69kDa|ICA69	islet cell autoantigen 1	protein-coding
chip1_peak_538	chr6	4748081	4748480	5.38076	NA	intron (NM_001040611, intron 1 of 1)	CpG	974	NM_001040611	170676	Mm.320575	NM_130877	ENSMUSG00000092035	Peg10	AA407948|Edr|HB-1|MEF3L|Mar2|Mart2|MyEF-3|Rtl2	paternally expressed 10	protein-coding
chip1_peak_11586	chr6	115000000	115000000	5.38035	NA	Intergenic	IMPB_01|Satellite|Satellite	-38577	NM_001253718	74244	Mm.275332	NM_028835	ENSMUSG00000030314	Atg7	1810013K23Rik|Agp7|Apg7l|Atg7l|Gm21553	autophagy related 7	protein-coding
chip1_peak_104	chr7	111000000	111000000	5.38001	NA	Intergenic	Intergenic	-272685	NR_015573	75479	Mm.381620	NR_015573	ENSMUSG00000110424	1700012D14Rik	-	RIKEN cDNA 1700012D14 gene	ncRNA
chip1_peak_929	chr5	132000000	132000000	5.37928	NA	intron (NM_001363480, intron 5 of 19)	intron (NM_001363480, intron 5 of 19)	-228602	NR_152164	545809	Mm.357553	NR_152164	ENSMUSG00000105387	Gm29681	Gm42590	predicted gene, 29681	ncRNA
chip1_peak_9802	chr3	151000000	151000000	5.37906	NA	Intergenic	RLTR12A|LTR|ERVK	-168802	NM_133222	170757	Mm.317261	NM_133222	ENSMUSG00000039167	Adgrl4	1110033N21Rik|ETL1|Eltd1|Etl	adhesion G protein-coupled receptor L4	protein-coding
chip1_peak_14961	chr1	95264321	95264480	5.37775	NA	Intergenic	(TCTCC)n|Simple_repeat|Simple_repeat	-49228	NM_026321	67698	Mm.272705	NM_026321	ENSMUSG00000051185	Fam174a	2310044D20Rik|Fam174|Naa6|Tmem157	family with sequence similarity 174, member A	protein-coding
chip1_peak_714	chr11	50628961	50629360	5.37639	NA	intron (NM_175643, intron 2 of 21)	intron (NM_175643, intron 2 of 21)	27075	NM_175643	216725	Mm.110597	NM_175643	ENSMUSG00000036545	Adamts2	ADAM-TS 2|ADAM-TS2|ADAMTS-2|PC I-NP|PCINP|pNPI	a disintegrin-like and metallopeptidase (reprolysin type) with thrombospondin type 1 motif, 2	protein-coding
chip1_peak_5859	chr9	41791921	41792080	5.3757	NA	Intergenic	Intergenic	210074	NR_029822	387236		NR_029822	ENSMUSG00000093354	Mir125b-1	Mirn125b|Mirn125b-1|mir-125b-1	microRNA 125b-1	ncRNA
chip1_peak_11332	chr17	38846721	38846880	5.37335	NA	Intergenic	RLTR13A2|LTR|ERVK	-189895	NM_001256050	100000000	Mm.471588	NM_001256050	ENSMUSG00000095625	Esp24	Gm21947	exocrine gland secreted peptide 24	protein-coding
chip1_peak_14891	chr8	28665121	28665360	5.37223	NA	intron (NM_153135, intron 17 of 17)	(TCTCC)n|Simple_repeat|Simple_repeat	554396	NM_001347498	210801	Mm.248433	NM_153135	ENSMUSG00000063626	Unc5d	D930029E11Rik|Unc5h4|mKIAA1777	unc-5 netrin receptor D	protein-coding
chip1_peak_9371	chr1	62136481	62136640	5.37098	NA	promoter-TSS (NR_151537)	promoter-TSS (NR_151537)	-451	NR_151537	105000000		NR_151537		Pard3bos2	Gm12747	par-3 family cell polarity regulator beta, opposite strand 2	ncRNA
chip1_peak_351	chr3	104000000	104000000	5.36878	NA	Intergenic	Intergenic	-129354	NM_001159354	99470	Mm.264849	NM_133853	ENSMUSG00000052539	Magi3	4732496O19Rik|6530407C02Rik|AA407180|AI120132|mKIAA1634	membrane associated guanylate kinase, WW and PDZ domain containing 3	protein-coding
chip1_peak_3385	chr14	98108801	98109120	5.36855	NA	intron (NM_001038610, intron 1 of 10)	intron (NM_001038610, intron 1 of 10)	60805	NM_007826	13134	Mm.320593	NM_007826	ENSMUSG00000055639	Dach1	Dac|Dach	dachshund family transcription factor 1	protein-coding
chip1_peak_3123	chr4	32508801	32509040	5.36752	NA	intron (NM_001109661, intron 2 of 4)	intron (NM_001109661, intron 2 of 4)	62742	NR_026843	414068	Mm.389550	NR_026843	ENSMUSG00000086150	Bach2os	-	BTB and CNC homology 2, opposite strand	ncRNA
chip1_peak_10892	chr2	123000000	123000000	5.36687	NA	Intergenic	Lx3A|LINE|L1	622881	NM_021507	59010	Mm.28986	NM_021507	ENSMUSG00000005803	Sqor	0610039J17Rik|4930557M22Rik|Sqrdl	sulfide quinone oxidoreductase	protein-coding
chip1_peak_17580	chr11	111000000	111000000	5.36435	NA	Intergenic	Intergenic	207676	NM_008425	16518	Mm.4951	NM_008425	ENSMUSG00000041695	Kcnj2	IRK1|Kcnf1|Kir2.1	potassium inwardly-rectifying channel, subfamily J, member 2	protein-coding
chip1_peak_184	chr14	59736881	59737680	5.36434	NA	intron (NM_015803, intron 32 of 35)	intron (NM_015803, intron 32 of 35)	111999	NM_145463	219134	Mm.275409	NM_145463	ENSMUSG00000044461	Shisa2	9430059P22Rik|MAd2|Tmem46|mShisa|shisa	shisa family member 2	protein-coding
chip1_peak_5032	chr6	144000000	144000000	5.36361	NA	Intergenic	Intergenic	-23952	NM_011444	20678	Mm.1752	NM_011444	ENSMUSG00000041540	Sox5	A730017D01Rik|AI528773	SRY (sex determining region Y)-box 5	protein-coding
chip1_peak_7645	chr5	148000000	148000000	5.3633	NA	Intergenic	Lx8|LINE|L1	-5508	NM_025624	66537	Mm.332855	NM_025624	ENSMUSG00000029649	Pomp	2510048O06Rik|Ump1	proteasome maturation protein	protein-coding
chip1_peak_13649	chr1	194000000	194000000	5.36216	NA	Intergenic	(GGGAA)n|Simple_repeat|Simple_repeat	-102441	NR_040477	74942	Mm.60689	NR_040477	ENSMUSG00000103692	4930503O07Rik	-	RIKEN cDNA 4930503O07 gene	ncRNA
chip1_peak_7257	chr3	52740801	52740960	5.36018	NA	intron (NR_038079, intron 1 of 3)	intron (NR_038079, intron 1 of 3)	1156	NR_038079	329639	Mm.131245	NR_038079	ENSMUSG00000102785	Gm2447	100039832|A530017F20	predicted gene 2447	ncRNA
chip1_peak_1083	chr19	36535121	36535360	5.36001	NA	Intergenic	Intergenic	-19399	NM_172637	226098	Mm.61107	NM_172637	ENSMUSG00000041180	Hectd2	4921524L07|A630025O09Rik|AW212605	HECT domain E3 ubiquitin protein ligase 2	protein-coding
chip1_peak_2920	chr13	45422401	45423040	5.35898	NA	Intergenic	Intergenic	32978	NM_153789	218203	Mm.212855	NM_153789	ENSMUSG00000038175	Mylip	9430057C20Rik|Mir	myosin regulatory light chain interacting protein	protein-coding
chip1_peak_6348	chr8	109000000	109000000	5.35617	NA	Intergenic	Intergenic	46757	NR_077224	109215	Mm.65282	NR_077224	ENSMUSG00000110613	Lncbate1	3010033K07Rik|Lnc-BATE1	brown adipose tissue enriched long non-coding RNA 1	ncRNA
chip1_peak_8577	chr7	17737601	17737760	5.35501	NA	intron (NM_028480, intron 2 of 8)	(TCTCC)n|Simple_repeat|Simple_repeat	24428	NM_028480	73250	Mm.244138	NM_028480	ENSMUSG00000008789	Ceacam5	1600029H12Rik|Psg30	carcinoembryonic antigen-related cell adhesion molecule 5	protein-coding
chip1_peak_809	chr8	61325361	61325680	5.35485	NA	intron (NM_021506, intron 2 of 11)	intron (NM_021506, intron 2 of 11)	-36648	NR_045475	69279	Mm.417857	NR_045475	ENSMUSG00000099419	1700001D01Rik	-	RIKEN cDNA 1700001D01 gene	ncRNA
chip1_peak_965	chr15	74145841	74146240	5.35447	NA	Intergenic	Intergenic	-306369	NM_001368162	268816	Mm.440635	NM_001033365	ENSMUSG00000072487	Mroh5	Gm628	maestro heat-like repeat family member 5	protein-coding
chip1_peak_3254	chr7	49546881	49547120	5.35377	NA	intron (NM_001111016, intron 14 of 38)	(TCTCCC)n|Simple_repeat|Simple_repeat	89835	NM_001005232	13172	Mm.307176	NM_001005232	ENSMUSG00000030507	Dbx1	AI426026|Dbx	developing brain homeobox 1	protein-coding
chip1_peak_11240	chr19	55998961	55999120	5.35328	NA	Intergenic	Intergenic	103719	NM_001142924	21416	Mm.139815	NM_009333	ENSMUSG00000024985	Tcf7l2	TCF4B|TCF4E|Tcf-4|Tcf4	transcription factor 7 like 2, T cell specific, HMG box	protein-coding
chip1_peak_2031	chr7	95997201	95997440	5.35327	NA	Intergenic	Intergenic	-173924	NM_001310762	23966	Mm.254610	NM_011858	ENSMUSG00000048078	Tenm4	Doc4|ELM2|Odz4|R75022|Ten-m4|l(7)-3Rn|l7Rn3|mKIAA1302	teneurin transmembrane protein 4	protein-coding
chip1_peak_799	chr13	108000000	108000000	5.35229	NA	Intergenic	Intergenic	-25837	NR_045900	72257	Mm.234155	NR_045900	ENSMUSG00000102000	1700006H21Rik	-	RIKEN cDNA 1700006H21 gene	ncRNA
chip1_peak_13206	chr12	100000000	100000000	5.35227	NA	Intergenic	Intergenic	-34169	NR_045741	100000000	Mm.470751	NR_045741	ENSMUSG00000113679	Gm10432	-	predicted gene 10432	ncRNA
chip1_peak_5541	chr2	52882801	52883120	5.35179	NA	intron (NM_172409, intron 1 of 26)	Lx6|LINE|L1	25092	NM_172409	71409	Mm.394427	NM_172409	ENSMUSG00000036053	Fmnl2	5430425K04Rik|Man	formin-like 2	protein-coding
chip1_peak_6992	chr6	83027761	83027920	5.35124	NA	intron (NM_033079, intron 8 of 9)	intron (NM_033079, intron 8 of 9)	5631	NM_010070	13448	Mm.156	NM_010070	ENSMUSG00000068335	Dok1	AW557123|p62DOK	docking protein 1	protein-coding
chip1_peak_9398	chr14	21253441	21253680	5.34948	NA	intron (NM_134079, intron 6 of 10)	intron (NM_134079, intron 6 of 10)	177408	NM_001243041	11534	Mm.188734	NM_134079	ENSMUSG00000039197	Adk	2310026J05Rik|5033405D03Rik|AI255373|AI987814|Ak	adenosine kinase	protein-coding
chip1_peak_13712	chr6	87827441	87827600	5.34853	NA	intron (NM_133934, intron 6 of 10)	intron (NM_133934, intron 6 of 10)	11239	NM_133934	57905	Mm.241546	NM_133934	ENSMUSG00000030056	Isy1	5830446M03Rik|AI181014|AU020769	ISY1 splicing factor homolog	protein-coding
chip1_peak_17112	chr13	108000000	108000000	5.34811	NA	Intergenic	Intergenic	91458	NR_045083	105120	Mm.417700	NR_045083	ENSMUSG00000114780	AI197445	-	expressed sequence AI197445	ncRNA
chip1_peak_4237	chr17	57462561	57462880	5.34773	NA	intron (NM_001355723, intron 18 of 21)	(GGGAGA)n|Simple_repeat|Simple_repeat	82594	NM_001104591	224916	Mm.469889	NM_001104591	ENSMUSG00000090655	Vmn2r120	EG224916	vomeronasal 2, receptor 120	protein-coding
chip1_peak_15049	chr18	83332481	83332640	5.34664	NA	Intergenic	Intergenic	-6676	NR_045361	70960	Mm.410834	NR_045361	ENSMUSG00000118333	4921531P14Rik	1700108N05Rik	RIKEN cDNA 4921531P14 gene	ncRNA
chip1_peak_11377	chr6	36184161	36184320	5.34652	NA	Intergenic	(TCC)n|Simple_repeat|Simple_repeat	-203844	NM_203491	243764	Mm.448632	NM_203491	ENSMUSG00000045613	Chrm2	AChR-M2|Chrm-2|M2	cholinergic receptor, muscarinic 2, cardiac	protein-coding
chip1_peak_15601	chr6	85252321	85252480	5.34549	NA	intron (NM_178639, intron 10 of 13)	intron (NM_178639, intron 10 of 13)	64469	NM_010131	13796	Mm.391473	NM_010131	ENSMUSG00000033726	Emx1	-	empty spiracles homeobox 1	protein-coding
chip1_peak_13149	chr7	99412001	99412160	5.34432	NA	intron (NM_201352, intron 3 of 17)	(CAGAG)n|Simple_repeat|Simple_repeat	30562	NM_001362167	233552	Mm.286317	NM_201352	ENSMUSG00000035314	Gdpd5	BC024955|Gde2	glycerophosphodiester phosphodiesterase domain containing 5	protein-coding
chip1_peak_1261	chr14	12389281	12389520	5.34268	NA	intron (NM_001359921, intron 28 of 29)	intron (NM_001359921, intron 28 of 29)	-43535	NM_080433	54713	Mm.34644	NM_080433	ENSMUSG00000021743	Fezf2	AI451466|AI852056|Fez|Fezl|Zfp312	Fez family zinc finger 2	protein-coding
chip1_peak_10827	chr7	6627841	6628000	5.34244	NA	Intergenic	RMER17B|LTR|ERVK	34448	NR_131759	76637	Mm.159751	NR_131759	ENSMUSG00000108113	Zim2	1700116N21Rik|Gm44015	zinc finger, imprinted 2	ncRNA
chip1_peak_8108	chr19	15988641	15988880	5.34218	NA	intron (NR_045355, intron 2 of 2)	intron (NR_045355, intron 2 of 2)	3685	NR_045355	101000000	Mm.149980	NR_045355	ENSMUSG00000097557	C130060C02Rik	-	RIKEN cDNA C130060C02 gene	ncRNA
chip1_peak_291	chr3	120000000	120000000	5.34205	NA	Intergenic	Intergenic	-166532	NM_001310711	56195	Mm.29966	NM_019550	ENSMUSG00000028134	Ptbp2	Ptb2|brPTB|nPTB	polypyrimidine tract binding protein 2	protein-coding
chip1_peak_7147	chr7	13261121	13261280	5.34133	NA	exon (NM_177312, exon 4 of 5)	exon (NM_177312, exon 4 of 5)	-16113	NM_001199310	16881	Mm.288179	NM_010715	ENSMUSG00000056394	Lig1	AL033288|LigI	ligase I, DNA, ATP-dependent	protein-coding
chip1_peak_692	chr6	99669441	99669760	5.34061	NA	Intergenic	Intergenic	-2829	NM_025829	66892	Mm.32889	NM_025829	ENSMUSG00000093661	Eif4e3	1300018P11Rik|AI451927|eIF4E-3	eukaryotic translation initiation factor 4E member 3	protein-coding
chip1_peak_1134	chr4	129000000	129000000	5.34012	NA	intron (NM_001033966, intron 2 of 5)	RSINE1|SINE|B4	8656	NM_016895	11637	Mm.29460	NM_016895	ENSMUSG00000028792	Ak2	Ak-2|D4Ertd220e	adenylate kinase 2	protein-coding
chip1_peak_1270	chr10	42872561	42872880	5.33978	NA	intron (NM_001359265, intron 1 of 6)	intron (NM_001359265, intron 1 of 6)	12208	NM_001359264	268297	Mm.98731	NM_172938	ENSMUSG00000044770	Scml4	9330161D17|mFLJ00197	Scm polycomb group protein like 4	protein-coding
chip1_peak_745	chr17	83927761	83928080	5.33895	NA	Intergenic	Intergenic	-70632	NR_130994	78148	Mm.243918	NR_130994	ENSMUSG00000117431	8430430B14Rik	-	RIKEN cDNA 8430430B14 gene	ncRNA
chip1_peak_3181	chr3	51553681	51553840	5.33887	NA	intron (NM_080793, intron 1 of 7)	intron (NM_080793, intron 1 of 7)	-6225	NR_160684	100000000	Mm.387178	NR_033624		5031434O11Rik	AI481280|Gm2370	RIKEN cDNA 5031434O11 gene	ncRNA
chip1_peak_1237	chr11	59239121	59239440	5.33764	NA	Intergenic	Intergenic	-11013	NM_007476	11840	Mm.371546	NM_007476	ENSMUSG00000048076	Arf1	-	ADP-ribosylation factor 1	protein-coding
chip1_peak_8274	chr10	8730641	8730800	5.33747	NA	intron (NM_175155, intron 17 of 19)	intron (NM_175155, intron 17 of 19)	155350	NM_175155	70097	Mm.338275	NM_175155	ENSMUSG00000015305	Sash1	1100001C18Rik|2500002E12Rik|A330076K04Rik|mKIAA0790	SAM and SH3 domain containing 1	protein-coding
chip1_peak_2901	chr14	11875361	11875600	5.3371	NA	intron (NM_008981, intron 2 of 29)	intron (NM_008981, intron 2 of 29)	-314463	NM_001347593	19270	Mm.431266	NM_008981	ENSMUSG00000021745	Ptprg	5430405N12Rik|AW046354|AW549872|RPTPgamma	protein tyrosine phosphatase, receptor type, G	protein-coding
chip1_peak_358	chr11	77956401	77956800	5.33449	NA	intron (NM_021286, intron 3 of 16)	intron (NM_021286, intron 3 of 16)	25761	NM_021286	20370	Mm.229330	NM_021286	ENSMUSG00000000632	Sez6	BSRP-C|D11Bhm177e|sez-6	seizure related gene 6	protein-coding
chip1_peak_15903	chr5	81276001	81276160	5.33283	NA	intron (NM_001359829, intron 2 of 23)	(TCTCCC)n|Simple_repeat|Simple_repeat	254487	NM_198702	319387	Mm.273631	NM_198702	ENSMUSG00000037605	Adgrl3	5430402I23Rik|CIRL-3|D130075K09Rik|Gm1379|LEC3|Lphn3|mKIAA0768	adhesion G protein-coupled receptor L3	protein-coding
chip1_peak_9607	chr1	159000000	159000000	5.33188	NA	intron (NM_001085376, intron 14 of 22)	(GGAGA)n|Simple_repeat|Simple_repeat	148335	NM_001085376	23850	Mm.458621	NM_001085376	ENSMUSG00000073530	Pappa2	PAPP-A2|PLAC3|Pappe	pappalysin 2	protein-coding
chip1_peak_14866	chr16	12463201	12463360	5.33115	NA	Intergenic	L1Md_T|LINE|L1	-348110	NR_040507	75493	Mm.396146	NR_040507	ENSMUSG00000101565	1700003L19Rik	-	RIKEN cDNA 1700003L19 gene	ncRNA
chip1_peak_11769	chr18	15278881	15279040	5.32984	NA	Intergenic	MLT1B|LTR|ERVL-MaLR	124039	NM_001308647	11829	Mm.250786	NM_009700	ENSMUSG00000024411	Aqp4	WCH4	aquaporin 4	protein-coding
chip1_peak_14142	chr2	37791201	37791360	5.32874	NA	exon (NM_001163566, exon 8 of 13)	exon (NM_001163566, exon 8 of 13)	15031	NM_001163566	241324	Mm.392369	NM_001163566	ENSMUSG00000035403	Crb2	5930402A21|BC043114	crumbs family member 2	protein-coding
chip1_peak_9767	chrX	6989601	6989760	5.32794	NA	intron (NM_183015, intron 10 of 13)	(GGGAGA)n|Simple_repeat|Simple_repeat	51939	NM_183015	209091	Mm.448624	NM_183015	ENSMUSG00000051592	Ccnb3	-	cyclin B3	protein-coding
chip1_peak_6815	chr12	110000000	110000000	5.32659	NA	Intergenic	Intergenic	98633	NR_045466	67280	Mm.390495	NR_045466	ENSMUSG00000113331	3110009F21Rik	-	RIKEN cDNA 3110009F21 gene	ncRNA
chip1_peak_1895	chr13	23555121	23555680	5.32602	NA	exon (NM_145713, exon 1 of 1)	exon (NM_145713, exon 1 of 1)	368	NM_145713	14957	Mm.247046	NM_145713	ENSMUSG00000052565	Hist1h1d	H1.3|H1D|H1f3|H1s-4	histone cluster 1, H1d	protein-coding
chip1_peak_1484	chr5	134000000	134000000	5.32348	NA	Intergenic	Intergenic	-116308	NM_030719	80909	Mm.45218	NM_030719	ENSMUSG00000015944	Castor2	7530428J21Rik|AW742413|Gats|Gatsl1|Gatsl2	cytosolic arginine sensor for mTORC1 subunit 2	protein-coding
chip1_peak_14180	chr7	136000000	136000000	5.3229	NA	Intergenic	Intergenic	-221444	NR_102277	77383	Mm.227745	NR_102277	ENSMUSG00000110027	C030029H02Rik	-	RIKEN cDNA C030029H02 gene	ncRNA
chip1_peak_24	chr9	83686321	83686960	5.32123	NA	Intergenic	Intergenic	-4835	NR_046066	100000000	Mm.405596	NR_046066	ENSMUSG00000100155	Gm2109	-	predicted gene 2109	ncRNA
chip1_peak_7949	chr16	12577361	12577600	5.32116	NA	Intergenic	CT-rich|Low_complexity|Low_complexity	-233910	NR_040507	75493	Mm.396146	NR_040507	ENSMUSG00000101565	1700003L19Rik	-	RIKEN cDNA 1700003L19 gene	ncRNA
chip1_peak_105	chr19	16879441	16880480	5.31919	NA	Intergenic	Intergenic	-6130	NM_008023	14240	Mm.7971	NM_008023	ENSMUSG00000056829	Foxb2	Fkh4	forkhead box B2	protein-coding
chip1_peak_13924	chr14	12754961	12755120	5.31907	NA	intron (NM_001359921, intron 1 of 29)	intron (NM_001359921, intron 1 of 29)	68039	NM_001359920	27062	Mm.260881	NM_012061	ENSMUSG00000054423	Cadps	AU067781|CAPS|CAPS1|mKIAA1121	Ca2+-dependent secretion activator	protein-coding
chip1_peak_1629	chr11	69827601	69827840	5.31737	NA	exon (NM_198862, exon 5 of 7)	exon (NM_198862, exon 5 of 7)	-5555	NM_028855	74288	Mm.159159	NM_028855	ENSMUSG00000041165	Spem1	1700095G12Rik	sperm maturation 1	protein-coding
chip1_peak_522	chr1	155000000	155000000	5.31733	NA	Intergenic	MER127|DNA|TcMar-Tigger	126544	NR_151545	671336	Mm.393476	NR_151545	ENSMUSG00000096950	Gm9530	-	predicted gene 9530	ncRNA
chip1_peak_4439	chr14	45816721	45816960	5.31721	NA	Intergenic	ERVB7_1-LTR_MM|LTR|ERVK	-158697	NM_176845	114874	Mm.121918	NM_176845	ENSMUSG00000037697	Ddhd1	Mir5131|PA-PLA1	DDHD domain containing 1	protein-coding
chip1_peak_1343	chr8	44919601	44919920	5.31694	NA	Intergenic	Intergenic	-30448	NM_001081286	14107	Mm.27365	NM_001081286	ENSMUSG00000070047	Fat1	2310038E12Rik|AU023433|Fath|mFat1	FAT atypical cadherin 1	protein-coding
chip1_peak_4386	chr6	6165281	6165440	5.31673	NA	intron (NM_015829, intron 3 of 17)	intron (NM_015829, intron 3 of 17)	51813	NM_001177572	50799	Mm.24513	NM_015829	ENSMUSG00000015112	Slc25a13	AI785475|Ctrn	solute carrier family 25 (mitochondrial carrier, adenine nucleotide translocator), member 13	protein-coding
chip1_peak_1876	chr9	110000000	110000000	5.31579	NA	intron (NM_001205332, intron 3 of 17)	intron (NM_001205332, intron 3 of 17)	-49461	NM_001311164	17758	Mm.217318	NM_008633	ENSMUSG00000032479	Map4	AA407148|MAP-4|Mtap-4|Mtap4	microtubule-associated protein 4	protein-coding
chip1_peak_1735	chr7	118000000	118000000	5.31569	NA	intron (NM_175645, intron 2 of 11)	intron (NM_175645, intron 2 of 11)	120861	NM_175645	233781	Mm.461427	NM_175645	ENSMUSG00000030657	Xylt1	8030490L12	xylosyltransferase 1	protein-coding
chip1_peak_14809	chr12	50192881	50193040	5.31344	NA	Intergenic	Intergenic	456263	NM_008858	18760	Mm.133719	NM_008858	ENSMUSG00000002688	Prkd1	PKD|PKD1|Pkcm|Prkcm	protein kinase D1	protein-coding
chip1_peak_10151	chr17	35918001	35918160	5.31047	NA	TTS (NR_035445)	TTS (NR_035445)	191	NR_035445	100000000		NR_035445	ENSMUSG00000084751	Mir1894	Mirn1894|mmu-mir-1894	microRNA 1894	ncRNA
chip1_peak_17822	chr5	33728641	33728800	5.30999	NA	intron (NM_001359037, intron 3 of 16)	intron (NM_001359037, intron 3 of 16)	4948	NM_001359037	14184	Mm.6904	NM_008010	ENSMUSG00000054252	Fgfr3	CD333|FR3|Fgfr-3|Flg-2|HBGFR|Mfr3|sam3	fibroblast growth factor receptor 3	protein-coding
chip1_peak_2699	chr9	60428161	60428320	5.30935	NA	exon (NM_001040426, exon 4 of 18)	exon (NM_001040426, exon 4 of 18)	82795	NM_001040426	207596	Mm.28791	NM_172444	ENSMUSG00000032289	Thsd4	ADAMTSL-6|ADAMTSL6|AI585901|Adamtsl4|B230114P05Rik	thrombospondin, type I, domain containing 4	protein-coding
chip1_peak_6882	chr12	82321761	82321920	5.30931	NA	intron (NM_001167983, intron 4 of 23)	intron (NM_001167983, intron 4 of 23)	10491	NM_172579	217692	Mm.261333	NM_172579	ENSMUSG00000042700	Sipa1l1	4931426N11Rik|AW213287|Spar|mKIAA0440	signal-induced proliferation-associated 1 like 1	protein-coding
chip1_peak_9993	chr14	48103841	48104000	5.3077	NA	Intergenic	Intergenic	-16949	NM_033602	93834	Mm.296457	NM_033602	ENSMUSG00000021846	Peli2	AW047589|BB129927	pellino 2	protein-coding
chip1_peak_1188	chr7	97466081	97466320	5.30763	NA	Intergenic	ORR1D2|LTR|ERVL-MaLR	12996	NM_001010826	233529	Mm.334033	NM_001010826	ENSMUSG00000051727	Kctd14	AI449310|D7Ertd760e	potassium channel tetramerisation domain containing 14	protein-coding
chip1_peak_844	chr8	49372721	49373040	5.30693	NA	Intergenic	Intergenic	-698190	NM_011857	23965	Mm.42191	NM_011857	ENSMUSG00000031561	Tenm3	2610100B16Rik|Odz1|Odz3|Ten-m3|mKIAA1455	teneurin transmembrane protein 3	protein-coding
chip1_peak_9171	chr9	108000000	108000000	5.30638	NA	intron (NM_008138, intron 1 of 8)	intron (NM_008138, intron 1 of 8)	4583	NM_008138	14678	Mm.196464	NM_008138	ENSMUSG00000032562	Gnai2	C76432|Galphai2|Gia|Gnai-2	guanine nucleotide binding protein (G protein), alpha inhibiting 2	protein-coding
chip1_peak_17227	chr4	34661121	34661280	5.30434	NA	Intergenic	RMER13A|LTR|ERVK	26238	NM_011895	24060	Mm.281885	NM_011895	ENSMUSG00000028293	Slc35a1	AA408150|AI314851	solute carrier family 35 (CMP-sialic acid transporter), member 1	protein-coding
chip1_peak_4644	chr8	27078961	27079200	5.303	NA	Intergenic	GA-rich|Low_complexity|Low_complexity	-6761	NM_054044	78560	Mm.87046	NM_054044	ENSMUSG00000031486	Adgra2	8430414O08Rik|9530074E10Rik|Gpr124|Tem5|mKIAA1531	adhesion G protein-coupled receptor A2	protein-coding
chip1_peak_14975	chr4	139000000	139000000	5.30276	NA	promoter-TSS (NM_001271405)	promoter-TSS (NM_001271405)	221	NM_001037761	12345	Mm.2945	NM_009798	ENSMUSG00000028745	Capzb	1700120C01Rik|AI325129|CPB1|CPB2|CPbeat2|CPbeta1|CPbeta2|Cappb1	capping protein (actin filament) muscle Z-line, beta	protein-coding
chip1_peak_13465	chr12	72939921	72940080	5.30272	NA	5' UTR (NM_011384, exon 1 of 2)	5' UTR (NM_011384, exon 1 of 2)	118	NM_011384	20476	Mm.57138	NM_011384	ENSMUSG00000021099	Six6	Optx2|Six9	sine oculis-related homeobox 6	protein-coding
chip1_peak_10107	chr4	150000000	150000000	5.30147	NA	intron (NM_001085529, intron 2 of 11)	(TCTCCC)n|Simple_repeat|Simple_repeat	2033	NM_001085529	435818		NM_001085529	ENSMUSG00000062064	Slc2a7	-	solute carrier family 2 (facilitated glucose transporter), member 7	protein-coding
chip1_peak_3947	chr17	15083761	15083920	5.30144	NA	Intergenic	Intergenic	42200	NM_001360401	381062	Mm.393767	NM_183133	ENSMUSG00000036552	Ermard	2210404J11Rik|2410011O22Rik|AI448938	ER membrane associated RNA degradation	protein-coding
chip1_peak_16409	chr17	51265601	51265760	5.30082	NA	Intergenic	(GGGA)n|Simple_repeat|Simple_repeat	-12308	NR_037255	101000000		NR_037255	ENSMUSG00000106027	Mir669a-7	mmu-mir-669a-7	microRNA 669a-7	ncRNA
chip1_peak_3475	chr7	53101041	53101280	5.29638	NA	Intergenic	RMER17C2|LTR|ERVK	790729	NR_105746	102000000		NR_105746	ENSMUSG00000099176	Mir6238	Gm27982|mmu-mir-6238	microRNA 6238	ncRNA
chip1_peak_484	chr19	50487681	50488000	5.29628	NA	intron (NM_001360457, intron 1 of 26)	intron (NM_001360457, intron 1 of 26)	190806	NM_001252501	58178	Mm.313672	NM_021377	ENSMUSG00000043531	Sorcs1	Sorcs|mSorCS	sortilin-related VPS10 domain containing receptor 1	protein-coding
chip1_peak_14618	chr1	75360721	75360880	5.29603	NA	exon (NM_010043, exon 1 of 9)	exon (NM_010043, exon 1 of 9)	508	NM_010043	13346	Mm.6712	NM_010043	ENSMUSG00000026208	Des	-	desmin	protein-coding
chip1_peak_963	chr6	23382561	23382880	5.29553	NA	intron (NM_153163, intron 16 of 29)	intron (NM_153163, intron 16 of 29)	-134456	NM_028462	73191	Mm.55115	NM_028462	ENSMUSG00000029697	Fezf1	3110069A13Rik|Fez|Zfp312-like|fez-like	Fez family zinc finger 1	protein-coding
chip1_peak_12286	chr12	50121441	50121600	5.29518	NA	Intergenic	Intergenic	527703	NM_008858	18760	Mm.133719	NM_008858	ENSMUSG00000002688	Prkd1	PKD|PKD1|Pkcm|Prkcm	protein kinase D1	protein-coding
chip1_peak_10122	chr2	122000000	122000000	5.29446	NA	intron (NM_145531, intron 2 of 39)	intron (NM_145531, intron 2 of 39)	4386	NM_145531	214585	Mm.222303	NM_145531	ENSMUSG00000033396	Spg11	6030465E24Rik|A330015I11|C530005A01Rik	SPG11, spatacsin vesicle trafficking associated	protein-coding
chip1_peak_6007	chr11	82631441	82631680	5.29356	NA	Intergenic	Intergenic	-1793	NR_033582	791422	Mm.341562	NR_033582	ENSMUSG00000069796	Gm11426	-	predicted gene 11426	ncRNA
chip1_peak_1496	chr4	88851441	88851760	5.29294	NA	TTS (NM_010502)	TTS (NM_010502)	1513	NM_010502	15962	Mm.57127	NM_010502	ENSMUSG00000095498	Ifna1	Ifa1	interferon alpha 1	protein-coding
chip1_peak_6307	chr4	41357281	41357440	5.29229	NA	intron (NM_001355508, intron 1 of 6)	MTEb|LTR|ERVL-MaLR	5397	NM_001355508	67123	Mm.289795	NM_023305	ENSMUSG00000028437	Ubap1	2700092A01Rik|NAG20|UBAP-1|Ubap	ubiquitin-associated protein 1	protein-coding
chip1_peak_8519	chr12	31770481	31770720	5.29032	NA	intron (NM_001163126, intron 7 of 22)	(GGGAA)n|Simple_repeat|Simple_repeat	-56717	NM_175191	73010	Mm.441517	NM_175191	ENSMUSG00000044067	Gpr22	2900068K05Rik|AW061316	G protein-coupled receptor 22	protein-coding
chip1_peak_2150	chr8	119000000	119000000	5.28967	NA	intron (NM_019707, intron 7 of 13)	intron (NM_019707, intron 7 of 13)	-223698	NM_024219	68196	Mm.358714	NM_024219	ENSMUSG00000031839	Hsbp1	0610007A03Rik|AA408769|Hsp25	heat shock factor binding protein 1	protein-coding
chip1_peak_15423	chr9	28499121	28499280	5.28886	NA	intron (NM_177906, intron 1 of 6)	intron (NM_177906, intron 1 of 6)	94872	NM_177906	330908	Mm.379474	NM_177906	ENSMUSG00000062257	Opcml	2900075O15Rik|3732419F12|AI844366|B930023M13Rik|C230027C17|Gm181|Obcam	opioid binding protein/cell adhesion molecule-like	protein-coding
chip1_peak_15795	chr11	67768001	67768160	5.28689	NA	intron (NM_175681, intron 1 of 12)	(TTCCC)n|Simple_repeat|Simple_repeat	3073	NM_175681	93896	Mm.118883	NM_175681	ENSMUSG00000049928	Glp2r	9530092J08Rik|GLP-2	glucagon-like peptide 2 receptor	protein-coding
chip1_peak_5200	chr3	56960641	56960880	5.28545	NA	Intergenic	Intergenic	341228	NM_008536	17112	Mm.856	NM_008536	ENSMUSG00000027800	Tm4sf1	L6|M3s1	transmembrane 4 superfamily member 1	protein-coding
chip1_peak_85	chr8	123000000	123000000	5.28405	NA	intron (NM_144932, intron 7 of 9)	intron (NM_144932, intron 7 of 9)	28874	NM_144932	257633	Mm.334875	NM_144932	ENSMUSG00000015016	Acsf3	BB101783	acyl-CoA synthetase family member 3	protein-coding
chip1_peak_2443	chr7	125000000	125000000	5.28375	NA	Intergenic	Intergenic	-316225	NR_045907	73076	Mm.417827	NR_045907	ENSMUSG00000086254	3100003L05Rik	-	RIKEN cDNA 3100003L05 gene	ncRNA
chip1_peak_3246	chr10	71682401	71682560	5.28189	NA	Intergenic	(TCTCC)n|Simple_repeat|Simple_repeat	298225	NR_003644	108950	Mm.212793	NM_175390		1700049L16Rik	-	hematological and neurological expressed 1-like pseudogene	pseudo
chip1_peak_380	chr10	38357841	38358240	5.28095	NA	Intergenic	Intergenic	182266	NR_131035	75877	Mm.402094	NR_131035	ENSMUSG00000111234	4930591E09Rik	-	RIKEN cDNA 4930591E09 gene	ncRNA
chip1_peak_1388	chrX	99186561	99186880	5.28069	NA	Intergenic	Intergenic	50659	NM_010110	13641	Mm.3374	NM_010110	ENSMUSG00000031217	Efnb1	Cek5-L|EFL-3|Elk-L|Epl2|Eplg2|LERK-2|Lerk2|Stra1	ephrin B1	protein-coding
chip1_peak_9107	chr1	91573201	91573360	5.28049	NA	Intergenic	B4A|SINE|B4	32200	NM_023046	65247	Mm.234152	NM_023046	ENSMUSG00000026311	Asb1	1700029O08Rik|1700054C17Rik|AI426616|AI851378|mKIAA1146	ankyrin repeat and SOCS box-containing 1	protein-coding
chip1_peak_2597	chr7	68772641	68772880	5.27836	NA	Intergenic	Lx5|LINE|L1	-23522	NM_001042592	66412	Mm.251199	NM_025549	ENSMUSG00000042659	Arrdc4	2410003C09Rik|AV216361	arrestin domain containing 4	protein-coding
chip1_peak_16768	chr2	87526081	87526240	5.27663	NA	Intergenic	CpG	-5875	NM_206823	110511	Mm.424751	NM_206823	ENSMUSG00000061520	Olfr153	GA_x6K02T2Q125-49033418-49034341|MOR177-5|Olfr4-2|V5	olfactory receptor 153	protein-coding
chip1_peak_17755	chr15	85898241	85898400	5.27384	NA	TTS (NM_028063)	TTS (NM_028063)	18993	NM_028063	72026	Mm.158211	NM_028063	ENSMUSG00000022386	Trmu	1110005N20Rik|1600025P05Rik|AI314320|Trmt1	tRNA 5-methylaminomethyl-2-thiouridylate methyltransferase	protein-coding
chip1_peak_11095	chr18	38085121	38085280	5.27378	NA	Intergenic	Intergenic	-86231	NM_001205336	106952	Mm.247642	NM_139206	ENSMUSG00000024451	Arap3	Centd3|Drag1|E030006K04Rik|cnt-d3	ArfGAP with RhoGAP domain, ankyrin repeat and PH domain 3	protein-coding
chip1_peak_10080	chrUn_GL456387	2321	2480	5.27377	NA	NA	Intergenic	NA	NA
chip1_peak_6996	chr16	40083121	40083360	5.27221	NA	intron (NM_001361281, intron 1 of 8)	(GGGAA)n|Simple_repeat|Simple_repeat	98876	NM_001361281	268890	Mm.310524	NM_175548	ENSMUSG00000061080	Lsamp	5430428I19|AW046674|B130007O04Rik|D930023J12Rik|Gm29907|Lam|Lamp	limbic system-associated membrane protein	protein-coding
chip1_peak_335	chr4	155000000	155000000	5.27206	NA	intron (NM_001291026, intron 1 of 16)	intron (NM_001291026, intron 1 of 16)	36287	NR_045643	320939	Mm.436738	NR_045643		5930403L14Rik	-	RIKEN cDNA 5930403L14 gene	ncRNA
chip1_peak_6	chr14	75473041	75473520	5.27198	NA	intron (NM_001128093, intron 1 of 1)	intron (NM_001128093, intron 1 of 1)	17298	NM_001128093	380918	Mm.484360	NM_001128093	ENSMUSG00000091722	Siah3	Gm912	siah E3 ubiquitin protein ligase family member 3	protein-coding
chip1_peak_612	chr5	37769041	37769360	5.27038	NA	Intergenic	Intergenic	33681	NM_001081106	231162	Mm.76407	NM_001081106	ENSMUSG00000062329	Cytl1	4930443F05Rik|4Cytl1|C17|Cyt1|Gm147	cytokine-like 1	protein-coding
chip1_peak_15718	chr17	71276881	71277040	5.27013	NA	intron (NM_001357336, intron 3 of 7)	intron (NM_001357336, intron 3 of 7)	34051	NM_001357338	246707	Mm.23462	NM_145158	ENSMUSG00000024053	Emilin2	FOAP-10	elastin microfibril interfacer 2	protein-coding
chip1_peak_6555	chr1	12984001	12984320	5.2698	NA	intron (NM_172841, intron 1 of 8)	(TCC)n|Simple_repeat|Simple_repeat	6975	NM_172841	240726	Mm.24481	NM_172841	ENSMUSG00000025938	Slco5a1	4732454B15|A630033C23Rik|AA407151	solute carrier organic anion transporter family, member 5A1	protein-coding
chip1_peak_7511	chr5	37778561	37778720	5.26911	NA	Intergenic	(GGGAA)n|Simple_repeat|Simple_repeat	-41924	NR_027920	93895		NR_027920		Msx1os	Msx1as	msh homeobox 1 opposite strand	ncRNA
chip1_peak_1746	chr5	112000000	112000000	5.26889	NA	Intergenic	Intergenic	-82072	NR_045832	269683	Mm.136946	NM_207252	ENSMUSG00000085271	E130006D01Rik	Gm16018|Gm681	RIKEN cDNA E130006D01 gene	ncRNA
chip1_peak_186	chr3	88205201	88205680	5.26874	NA	Intergenic	Intergenic	-9731	NR_037276	101000000		NR_037276	ENSMUSG00000092988	Mir3093	mir-3093|mmu-mir-3093	microRNA 3093	ncRNA
chip1_peak_12172	chr2	32661921	32662080	5.26837	NA	intron (NM_001146350, intron 2 of 13)	intron (NM_001146350, intron 2 of 13)	9671	NR_035479	100000000		NR_035479	ENSMUSG00000093336	Mir1954	mmu-mir-1954	microRNA 1954	ncRNA
chip1_peak_1887	chr18	82096241	82096400	5.26701	NA	Intergenic	Intergenic	-104240	NR_039589	101000000		NR_039589	ENSMUSG00000093036	Mir5127	mmu-mir-5127|mu-mir-5127	microRNA 5127	ncRNA
chip1_peak_16349	chr11	19112161	19112320	5.26693	NA	Intergenic	Intergenic	46965	NR_046037	74059	Mm.292321	NR_046037	ENSMUSG00000086025	4933406G16Rik	-	RIKEN cDNA 4933406G16 gene	ncRNA
chip1_peak_2941	chr8	92418721	92418880	5.26312	NA	Intergenic	Intergenic	61004	NM_018826	54352	Mm.101153	NM_018826	ENSMUSG00000031737	Irx5	-	Iroquois homeobox 5	protein-coding
chip1_peak_15393	chr2	38196241	38196400	5.26292	NA	intron (NM_001362973, intron 2 of 22)	intron (NM_001362973, intron 2 of 22)	91064	NM_146122	227801	Mm.314245	NM_146122	ENSMUSG00000035392	Dennd1a	6030446I19Rik|connecdenn	DENN/MADD domain containing 1A	protein-coding
chip1_peak_9667	chr11	17269681	17269840	5.259	NA	TTS (NM_020558)	TTS (NM_020558)	12072	NM_001330649	57316	Mm.287982	NM_020558	ENSMUSG00000000581	C1d	1110036E10Rik|AI875855|SUN-CoR	C1D nuclear receptor co-repressor	protein-coding
chip1_peak_1173	chr13	40606721	40607200	5.25846	NA	Intergenic	(GA)n|Simple_repeat|Simple_repeat	-120848	NR_125899	103000000		NR_125899	ENSMUSG00000097752	Gm26688	Tfap2a-as1	predicted gene, 26688	ncRNA
chip1_peak_39	chr2	26194641	26194960	5.25672	NA	Intergenic	Intergenic	11775	NM_001039653	16871	Mm.386765	NM_010711	ENSMUSG00000026934	Lhx3	Lim3|P-LIM|mLIM3|mLim-3	LIM homeobox protein 3	protein-coding
chip1_peak_9432	chr7	67758401	67758560	5.25664	NA	intron (NM_201639, intron 1 of 3)	intron (NM_201639, intron 1 of 3)	1262	NM_183312	233335	Mm.60526	NM_183312	ENSMUSG00000030554	Synm	4930412K21Rik|AI852401|Dmn|E130104F11|Syn|Synemin	synemin, intermediate filament protein	protein-coding
chip1_peak_7344	chr7	133000000	133000000	5.25593	NA	intron (NM_175268, intron 3 of 4)	intron (NM_175268, intron 3 of 4)	8996	NM_001347630	77938	Mm.225649	NM_175268	ENSMUSG00000030956	Fam53b	A930008G19Rik|mKIAA0140	family with sequence similarity 53, member B	protein-coding
chip1_peak_11251	chr1	40514961	40515120	5.25587	NA	promoter-TSS (NM_010553)	promoter-TSS (NM_010553)	-322	NM_010553	16174	Mm.20466	NM_010553	ENSMUSG00000026068	Il18rap	AcPL|IL-18R-beta|IL-18RAcP|IL-18Rbeta|IL-1RAcPL	interleukin 18 receptor accessory protein	protein-coding
chip1_peak_2840	chr4	47698641	47698880	5.2535	NA	Intergenic	Intergenic	224099	NM_024171	66212	Mm.20188	NM_024171	ENSMUSG00000053317	Sec61b	1190006C12Rik|AI326121|AW122942	Sec61 beta subunit	protein-coding
chip1_peak_190	chr9	108000000	108000000	5.25298	NA	intron (NM_011349, intron 2 of 17)	intron (NM_011349, intron 2 of 17)	7151	NM_001311151	20350	Mm.12903	NM_011349	ENSMUSG00000034684	Sema3f	Sema4|Semak	sema domain, immunoglobulin domain (Ig), short basic domain, secreted, (semaphorin) 3F	protein-coding
chip1_peak_1992	chr14	60753361	60753920	5.25156	NA	intron (NM_001033272, intron 9 of 12)	intron (NM_001033272, intron 9 of 12)	-14494	NM_183175	239126	Mm.319636	NM_183175	ENSMUSG00000071347	C1qtnf9	9130217G22Rik|Adif1|CTRP9|Ciqtnf9	C1q and tumor necrosis factor related protein 9	protein-coding
chip1_peak_661	chr19	24317041	24317360	5.25105	NA	intron (NM_008846, intron 13 of 14)	intron (NM_008846, intron 13 of 14)	-36610	NR_157400	14297	Mm.7319	NM_008044	ENSMUSG00000059363	Fxn	FA|FARR|Frda|X25	frataxin	protein-coding
chip1_peak_14808	chr6	121000000	121000000	5.25103	NA	intron (NM_001270475, intron 27 of 31)	intron (NM_001270475, intron 27 of 31)	-4124	NR_138099	215458	Mm.122399	NR_138099		LOC215458	-	uncharacterized LOC215458	ncRNA
chip1_peak_1328	chr13	15544401	15544720	5.25024	NA	intron (NM_008130, intron 2 of 14)	intron (NM_008130, intron 2 of 14)	80837	NM_008130	14634	Mm.5098	NM_008130	ENSMUSG00000021318	Gli3	AI854843|AU023367|Bph|GLI3-190|GLI3FL|Pdn|Xt|add	GLI-Kruppel family member GLI3	protein-coding
chip1_peak_575	chr12	51001841	51002480	5.24978	NA	Intergenic	Intergenic	-2996	NR_126468	75494	Mm.416848	NR_126468	ENSMUSG00000111986	1700008C04Rik	-	RIKEN cDNA 1700008C04 gene	ncRNA
chip1_peak_17786	chr1	155000000	155000000	5.24548	NA	intron (NM_011273, intron 1 of 14)	(GGGAGA)n|Simple_repeat|Simple_repeat	16244	NM_011273	19775	Mm.266215	NM_011273	ENSMUSG00000026469	Xpr1	Rmc-1|Rmc1|Sxv|Syg1|XR	xenotropic and polytropic retrovirus receptor 1	protein-coding
chip1_peak_14767	chr6	38218241	38218400	5.24521	NA	intron (NM_194061, intron 1 of 19)	RSINE1|SINE|B4	35819	NM_194061	330286	Mm.277163	NM_194061	ENSMUSG00000063455	D630045J12Rik	Kiaa1549|mKIAA1549	RIKEN cDNA D630045J12 gene	protein-coding
chip1_peak_3329	chr13	104000000	104000000	5.24445	NA	intron (NR_136924, intron 1 of 3)	intron (NR_136924, intron 1 of 3)	51913	NR_136924	103000000	Mm.383874	NR_136924	ENSMUSG00000114206	Gm30551	Gm30710	predicted gene, 30551	ncRNA
chip1_peak_3678	chr2	142000000	142000000	5.24412	NA	intron (NM_001013802, intron 16 of 18)	intron (NM_001013802, intron 16 of 18)	565984	NM_001355123	16558	Mm.251934	NM_001081133	ENSMUSG00000038844	Kif16b	8430434E15Rik|AA623607|AI789011|C80253|C80902|mKIAA1590	kinesin family member 16B	protein-coding
chip1_peak_78	chr2	27572801	27573200	5.24313	NA	Intergenic	Intergenic	57853	NM_080848	140858	Mm.28265	NM_080848	ENSMUSG00000026917	Wdr5	2410008O07Rik|AA408785|AA960360|Big|Big-3	WD repeat domain 5	protein-coding
chip1_peak_3379	chr2	30856081	30856240	5.24294	NA	intron (NM_009116, intron 1 of 3)	intron (NM_009116, intron 1 of 3)	10793	NM_009116	20204	Mm.1802	NM_009116	ENSMUSG00000039476	Prrx2	Prx2|S8	paired related homeobox 2	protein-coding
chip1_peak_15958	chr2	126000000	126000000	5.24252	NA	intron (NM_199022, intron 11 of 11)	intron (NM_199022, intron 11 of 11)	-11927	NM_001081091	99100	Mm.330545	NM_001081091	ENSMUSG00000068394	Cep152	AI851464|mKIAA0912	centrosomal protein 152	protein-coding
chip1_peak_421	chr6	15397521	15397840	5.242	NA	intron (NM_212435, intron 8 of 16)	intron (NM_212435, intron 8 of 16)	212174	NM_001286607	114142	Mm.332919	NM_053242	ENSMUSG00000029563	Foxp2	2810043D05Rik|AI449000|CAG-16|D0Kist7	forkhead box P2	protein-coding
chip1_peak_581	chr2	34287761	34288080	5.24141	NA	intron (NM_001290576, intron 2 of 7)	intron (NM_001290576, intron 2 of 7)	84125	NM_001290576	18516	Mm.239941	NM_016768	ENSMUSG00000038718	Pbx3	-	pre B cell leukemia homeobox 3	protein-coding
chip1_peak_16500	chr12	117000000	117000000	5.238	NA	intron (NM_011215, intron 12 of 22)	intron (NM_011215, intron 12 of 22)	44069	NR_033538	100000000	Mm.445351	NR_033538	ENSMUSG00000099907	Gm10421	-	predicted gene 10421	ncRNA
chip1_peak_11298	chr9	108000000	108000000	5.23721	NA	intron (NM_007567, intron 1 of 11)	intron (NM_007567, intron 1 of 11)	23505	NR_126077	76873	Mm.436935	NR_126077	ENSMUSG00000102224	4930447F24Rik	-	RIKEN cDNA 4930447F24 gene	ncRNA
chip1_peak_16815	chr15	29442641	29442800	5.23671	NA	Intergenic	MTA_Mm|LTR|ERVL-MaLR	270684	NR_039542	101000000		NR_039542	ENSMUSG00000092639	Mir3964	mmu-mir-3964|mu-mir-3964	microRNA 3964	ncRNA
chip1_peak_4796	chr11	80335761	80336000	5.23648	NA	intron (NM_139228, intron 6 of 8)	intron (NM_139228, intron 6 of 8)	34968	NM_139228	246104	Mm.194148	NM_139228	ENSMUSG00000017692	Rhbdl3	AI847581|Rhbdl4|Rhomr1|Vrho	rhomboid like 3	protein-coding
chip1_peak_13565	chr11	103000000	103000000	5.23519	NA	intron (NR_037963, intron 1 of 2)	intron (NR_037963, intron 1 of 2)	314	NR_037963	69739	Mm.276539	NR_037963	ENSMUSG00000085338	2410004I01Rik	-	RIKEN cDNA 2410004I01 gene	ncRNA
chip1_peak_5630	chr17	3690561	3690720	5.23503	NA	intron (NM_198958, intron 4 of 12)	intron (NM_198958, intron 4 of 12)	5621	NM_198958	224480	Mm.328756	NM_198958	ENSMUSG00000023802	Nox3	GP91-3|het|nmf250	NADPH oxidase 3	protein-coding
chip1_peak_119	chr4	32509841	32510240	5.23463	NA	intron (NM_001109661, intron 2 of 4)	intron (NM_001109661, intron 2 of 4)	61622	NR_026843	414068	Mm.389550	NR_026843	ENSMUSG00000086150	Bach2os	-	BTB and CNC homology 2, opposite strand	ncRNA
chip1_peak_5331	chr10	62128961	62129200	5.23305	NA	Intergenic	Intergenic	-4010	NM_009719	11925	Mm.57236	NM_009719	ENSMUSG00000044312	Neurog3	Atoh5|Math4B|bHLHa7|ngn3	neurogenin 3	protein-coding
chip1_peak_967	chr17	63807841	63808160	5.23235	NA	Intergenic	Intergenic	-55981	NM_001037997	14158	Mm.23039	NM_008000	ENSMUSG00000000127	Fer	AV082135|C330004K01Rik|Fert|Fert2	fer (fms/fps related) protein kinase	protein-coding
chip1_peak_13775	chr11	101000000	101000000	5.23165	NA	promoter-TSS (NM_213660)	promoter-TSS (NM_213660)	-140	NM_011486	20848	Mm.249934	NM_011486	ENSMUSG00000004040	Stat3	1110034C02Rik|AW109958|Aprf	signal transducer and activator of transcription 3	protein-coding
chip1_peak_6399	chr15	88386401	88386720	5.2313	NA	Intergenic	Intergenic	71686	NR_045281	328579	Mm.146839	NR_045281	ENSMUSG00000116331	B230214G05Rik	B230214G05	RIKEN cDNA B230214G05 gene	ncRNA
chip1_peak_6420	chr8	14831201	14831360	5.23067	NA	exon (NM_172910, exon 13 of 16)	exon (NM_172910, exon 13 of 16)	-57256	NM_012000	26889	Mm.254027	NM_012000	ENSMUSG00000026317	Cln8	mnd	ceroid-lipofuscinosis, neuronal 8	protein-coding
chip1_peak_17528	chr8	124000000	124000000	5.23062	NA	intron (NM_028146, intron 1 of 3)	intron (NM_028146, intron 1 of 3)	4575	NM_001170976	72185	Mm.27925	NM_028146	ENSMUSG00000031970	Dbndd1	2810427I04Rik|D8Ertd590e	dysbindin (dystrobrevin binding protein 1) domain containing 1	protein-coding
chip1_peak_1973	chr6	89234641	89234880	5.23024	NA	Intergenic	Intergenic	-18581	NR_033190	330379	Mm.297741	NM_201356		Gm839	-	predicted gene 839	ncRNA
chip1_peak_6667	chr17	71672161	71672320	5.22973	NA	Intergenic	ID_B1|SINE|B4	-1021	NM_177087	320159	Mm.187372	NM_177087	ENSMUSG00000045761	Togaram2	4632412N22Rik|Fam179a	TOG array regulator of axonemal microtubules 2	protein-coding
chip1_peak_12105	chr8	24082481	24082720	5.22955	NA	Intergenic	(GGGAA)n|Simple_repeat|Simple_repeat	356346	NM_026931	69068	Mm.25775	NM_026931	ENSMUSG00000056313	Tcim	1110065B09Rik|1810011O10Rik|AW121743|AW321058	transcriptional and immune response regulator	protein-coding
chip1_peak_408	chr3	102000000	102000000	5.22907	NA	Intergenic	Intergenic	-2653	NM_144900	11928	Mm.193670	NM_144900	ENSMUSG00000033161	Atp1a1	Atpa-1|BC010319	ATPase, Na+/K+ transporting, alpha 1 polypeptide	protein-coding
chip1_peak_9672	chr16	8991441	8991680	5.22834	NA	Intergenic	(TC)n|Simple_repeat|Simple_repeat	161460	NM_001081400	69053	Mm.390868	NM_001081400	ENSMUSG00000022507	1810013L24Rik	1110017P05Rik|3010002C02Rik|AA792997|AW124177|Gm19906|R74903	RIKEN cDNA 1810013L24 gene	protein-coding
chip1_peak_3820	chr15	103000000	103000000	5.22808	NA	promoter-TSS (NR_030460)	promoter-TSS (NR_030460)	-454	NR_030460	751542		NR_030460	ENSMUSG00000076009	Mir688	Mirn688|mmu-mir-688	microRNA 688	ncRNA
chip1_peak_12469	chr18	84358161	84358320	5.22759	NA	intron (NM_001033341, intron 4 of 8)	(GGGAGA)n|Simple_repeat|Simple_repeat	231264	NM_001033341	240476	Mm.329575	NM_001033341	ENSMUSG00000048410	Zfp407	6430585N13Rik|Gm333|Gm334|Gm948|ZNF407	zinc finger protein 407	protein-coding
chip1_peak_11289	chr9	46281041	46281200	5.22507	NA	exon (NM_011752, exon 14 of 14)	exon (NM_011752, exon 14 of 14)	-1892	NM_146000	215051	Mm.32648	NM_146000	ENSMUSG00000032077	Bud13	AV305342|D030060M11Rik	BUD13 homolog	protein-coding
chip1_peak_3787	chr8	80856721	80856880	5.22329	NA	intron (NM_021356, intron 1 of 9)	intron (NM_021356, intron 1 of 9)	23679	NM_021356	14388	Mm.277409	NM_021356	ENSMUSG00000031714	Gab1	AA408973|AW107238	growth factor receptor bound protein 2-associated protein 1	protein-coding
chip1_peak_5005	chr6	29626241	29626400	5.22085	NA	Intergenic	MTC|LTR|ERVL-MaLR	-16471	NM_177296	320938	Mm.276381	NM_177296	ENSMUSG00000012535	Tnpo3	5730544L10Rik|C430013M08Rik|C81142|D6Ertd313e|Trn-SR|mKIAA4133	transportin 3	protein-coding
chip1_peak_14724	chr5	147000000	147000000	5.21905	NA	3' UTR (NM_007673, exon 3 of 3)	3' UTR (NM_007673, exon 3 of 3)	6049	NM_007673	12591	Mm.20358	NM_007673	ENSMUSG00000029646	Cdx2	Cdx-2	caudal type homeobox 2	protein-coding
chip1_peak_6026	chr12	4547601	4547760	5.21895	NA	Intergenic	Intergenic	23567	NR_136891	103000000	Mm.402324	NR_136891	ENSMUSG00000112422	Gm31938	-	predicted gene, 31938	ncRNA
chip1_peak_14157	chr16	23518641	23518800	5.21855	NA	intron (NM_001359083, intron 1 of 10)	intron (NM_001359083, intron 1 of 10)	2095	NM_008555	17174	Mm.1213	NM_008555	ENSMUSG00000022887	Masp1	AW048060|CCPII|Crarf|Masp1/3	mannan-binding lectin serine peptidase 1	protein-coding
chip1_peak_15187	chr14	103000000	103000000	5.218	NA	Intergenic	(TCTCC)n|Simple_repeat|Simple_repeat	-16541	NM_022886	64929	Mm.244003	NM_022886	ENSMUSG00000022123	Scel	9230114I02Rik	sciellin	protein-coding
chip1_peak_9805	chr5	5363521	5363680	5.21762	NA	intron (NM_011074, intron 2 of 14)	intron (NM_011074, intron 2 of 14)	16651	NM_011074	18647	Mm.389061	NM_011074	ENSMUSG00000028926	Cdk14	Pftk1|mKIAA0834	cyclin-dependent kinase 14	protein-coding
chip1_peak_3891	chr19	44626481	44626640	5.21749	NA	Intergenic	Intergenic	63706	NM_176958	319594	Mm.145278	NM_176958	ENSMUSG00000036450	Hif1an	2310046M24Rik|A830014H24Rik|FIH|FIH1	hypoxia-inducible factor 1, alpha subunit inhibitor	protein-coding
chip1_peak_12720	chr3	82973601	82973760	5.21725	NA	Intergenic	IAPEz-int|LTR|ERVK	-34044	NM_001317105	99571	Mm.16422	NM_133862	ENSMUSG00000033860	Fgg	3010002H13Rik|AI256424	fibrinogen gamma chain	protein-coding
chip1_peak_5275	chr2	172000000	172000000	5.21618	NA	Intergenic	Intergenic	129879	NR_040509	75655	Mm.396203	NR_040509	ENSMUSG00000086823	1700028P15Rik	-	RIKEN cDNA 1700028P15 gene	ncRNA
chip1_peak_8745	chr5	123000000	123000000	5.21578	NA	Intergenic	RSINE1|SINE|B4	-11917	NM_008277	15445	Mm.439709	NM_008277	ENSMUSG00000029445	Hpd	4HPPD|Fla|Flp|Hppd|Laf	4-hydroxyphenylpyruvic acid dioxygenase	protein-coding
chip1_peak_3130	chr13	44232161	44232560	5.21373	NA	Intergenic	Intergenic	-15873	NR_045088	101000000	Mm.184925	NR_045088	ENSMUSG00000113186	A330076C08Rik	-	RIKEN cDNA A330076C08 gene	ncRNA
chip1_peak_1985	chr12	40991681	40992000	5.21328	NA	Intergenic	Intergenic	-32250	NM_053122	93757	Mm.363813	NM_053122	ENSMUSG00000056899	Immp2l	AI853880|IMP2|Tg(HLA-A/H2-D)2Enge	IMP2 inner mitochondrial membrane peptidase-like (S. cerevisiae)	protein-coding
chip1_peak_810	chr4	151000000	151000000	5.2131	NA	intron (NM_001081557, intron 4 of 23)	intron (NM_001081557, intron 4 of 23)	378088	NM_001081557	100072	Mm.318846	NM_001081557	ENSMUSG00000014592	Camta1	1810059M14Rik|2310058O09Rik|AI316882|AW987475|mKIAA0833	calmodulin binding transcription activator 1	protein-coding
chip1_peak_16463	chr5	138000000	138000000	5.21182	NA	intron (NM_172412, intron 7 of 9)	CpG-11688	-3108	NM_001361283	330217	Mm.332774	NM_001033416	ENSMUSG00000075593	Gal3st4	1500031A01Rik	galactose-3-O-sulfotransferase 4	protein-coding
chip1_peak_1316	chr6	16629761	16630000	5.21138	NA	Intergenic	(GAGAA)n|Simple_repeat|Simple_repeat	-147644	NR_157239	103000000		NR_157239	ENSMUSG00000107022	Gm36669	-	predicted gene, 36669	ncRNA
chip1_peak_1334	chr1	190000000	190000000	5.21112	NA	intron (NM_008976, intron 2 of 18)	intron (NM_008976, intron 2 of 18)	63732	NM_008976	19250	Mm.4498	NM_008976	ENSMUSG00000026604	Ptpn14	C130080N23Rik|PTP36	protein tyrosine phosphatase, non-receptor type 14	protein-coding
chip1_peak_4754	chr12	112000000	112000000	5.21068	NA	Intergenic	RLTR17B_Mm|LTR|ERVK	68632	NM_001097621	668303	Mm.313104	NM_001097621	ENSMUSG00000021294	Kif26a	mKIAA1236	kinesin family member 26A	protein-coding
chip1_peak_2805	chr2	116000000	116000000	5.21053	NA	intron (NM_207264, intron 10 of 10)	intron (NM_207264, intron 10 of 10)	86915	NR_035476	100000000		NR_035476	ENSMUSG00000088606	Mir1951	mir-1951|mmu-mir-1951	microRNA 1951	ncRNA
chip1_peak_2630	chr2	169000000	169000000	5.20949	NA	intron (NM_001037177, intron 5 of 6)	intron (NM_001037177, intron 5 of 6)	64925	NM_001291178	18019	Mm.116802	NM_010899	ENSMUSG00000027544	Nfatc2	AI607462|NF-ATc2|NF-ATp|NFAT1|NFAT1-D|Nfatp	nuclear factor of activated T cells, cytoplasmic, calcineurin dependent 2	protein-coding
chip1_peak_12244	chr12	86647361	86647600	5.20937	NA	Intergenic	Intergenic	-31220	NM_177354	238328	Mm.216101	NM_177354	ENSMUSG00000021256	Vash1	AI834978|D930046M13Rik|G630009D10Rik|TTCP 1	vasohibin 1	protein-coding
chip1_peak_15222	chr11	87423841	87424000	5.2092	NA	intron (NM_031386, intron 1 of 30)	B2_Mm1t|SINE|B2	-3671	NM_001199293	83560	Mm.440758	NM_031386	ENSMUSG00000010342	Tex14	C85585	testis expressed gene 14	protein-coding
chip1_peak_1521	chr9	46599921	46600320	5.20909	NA	Intergenic	Intergenic	-280134	NM_183104	74361	Mm.159169	NM_183104	ENSMUSG00000056617	4931429L15Rik	-	RIKEN cDNA 4931429L15 gene	protein-coding
chip1_peak_859	chr3	119000000	119000000	5.20765	NA	intron (NM_170778, intron 2 of 22)	intron (NM_170778, intron 2 of 22)	102300	NM_170778	99586	Mm.27907	NM_170778	ENSMUSG00000033308	Dpyd	AI315208|DHPDHase|DPD|E330028L06Rik	dihydropyrimidine dehydrogenase	protein-coding
chip1_peak_5114	chr19	55841841	55842160	5.20624	NA	intron (NM_001331150, intron 5 of 14)	(TCC)n|Simple_repeat|Simple_repeat	-53321	NM_001142924	21416	Mm.139815	NM_009333	ENSMUSG00000024985	Tcf7l2	TCF4B|TCF4E|Tcf-4|Tcf4	transcription factor 7 like 2, T cell specific, HMG box	protein-coding
chip1_peak_8066	chr7	99755761	99756000	5.20572	NA	Intergenic	RMER20A|LTR|ERVK	-11284	NM_146356	258353	Mm.377450	NM_146356	ENSMUSG00000073997	Olfr521	MOR101-2	olfactory receptor 521	protein-coding
chip1_peak_7042	chr10	40302081	40302240	5.20478	NA	promoter-TSS (NM_009665)	promoter-TSS (NM_009665)	26	NM_007444	100000000	Mm.476925	NM_007444	ENSMUSG00000063953	Amd2	AdoMetDC|Amd1|Amd3	S-adenosylmethionine decarboxylase 2	protein-coding
chip1_peak_14585	chr11	55777761	55777920	5.20406	NA	Intergenic	(GGGAGA)n|Simple_repeat|Simple_repeat	-169642	NM_001290821	14654	Mm.89320	NM_020492	ENSMUSG00000000263	Glra1	nmf11|oscillator|ot|spasmodic|spd	glycine receptor, alpha 1 subunit	protein-coding
chip1_peak_4193	chr18	52719601	52719840	5.20329	NA	Intergenic	(GGAGA)n|Simple_repeat|Simple_repeat	26041	NM_010293	14625	Mm.32242	NM_010293	ENSMUSG00000053624	Gykl1	AI449806|Gk-rs1	glycerol kinase-like 1	protein-coding
chip1_peak_1274	chr2	29443841	29444160	5.20307	NA	intron (NM_001290489, intron 2 of 6)	intron (NM_001290489, intron 2 of 6)	31294	NR_105753	102000000		NR_105753	ENSMUSG00000098539	Mir133c	Gm27865|mmu-mir-133c	microRNA 133c	ncRNA
chip1_peak_17656	chr14	5993681	5993840	5.20281	NA	Intergenic	L1Md_T|LINE|L1	-185821	NM_001291094	100000000	Mm.443041	NM_001205306	ENSMUSG00000096629	Gm3383	-	predicted gene 3383	protein-coding
chip1_peak_10340	chr10	80063281	80063440	5.20133	NA	intron (NM_001359635, intron 17 of 31)	intron (NM_001359635, intron 17 of 31)	9349	NM_001037741	625249	Mm.332810	NM_008162	ENSMUSG00000075706	Gpx4	GPx-4|GSHPx-4|PHGPx|mtPHGPx|snGPx	glutathione peroxidase 4	protein-coding
chip1_peak_1493	chr14	121000000	121000000	5.19934	NA	intron (NM_134082, intron 2 of 26)	intron (NM_134082, intron 2 of 26)	-75946	NR_155502	320268	Mm.435974	NR_155502		B930095G15Rik	-	RIKEN cDNA B930095G15 gene	ncRNA
chip1_peak_3789	chr6	75602481	75602720	5.19816	NA	Intergenic	Intergenic	-1639877	NM_028880	74342	Mm.292568	NM_028880	ENSMUSG00000060780	Lrrtm1	4632401D06Rik|AW125451	leucine rich repeat transmembrane neuronal 1	protein-coding
chip1_peak_5342	chr1	39859041	39859200	5.19809	NA	Intergenic	Intergenic	-11790	NR_040465	73426	Mm.396239	NR_040465	ENSMUSG00000101634	1700066B17Rik	-	RIKEN cDNA 1700066B17 gene	ncRNA
chip1_peak_3359	chr11	11301281	11301520	5.19795	NA	intron (NM_001185153, intron 7 of 7)	Lx8|LINE|L1	161019	NM_001185153	53604	Mm.9500	NM_015785	ENSMUSG00000020193	Zpbp	4930486K01Rik|Iam38|Sp38	zona pellucida binding protein	protein-coding
chip1_peak_6610	chr14	85607361	85607520	5.1978	NA	Intergenic	(TCTCCC)n|Simple_repeat|Simple_repeat	-638530	NR_040457	75155	Mm.399239	NR_040457	ENSMUSG00000115271	4930529K09Rik	4930507G21Rik	RIKEN cDNA 4930529K09 gene	ncRNA
chip1_peak_2095	chr9	47904481	47904640	5.19606	NA	Intergenic	MER125|DNA|DNA	-86352	NR_046048	100000000	Mm.447649	NR_046048		Gm10677	-	predicted gene 10677	ncRNA
chip1_peak_1479	chr5	113000000	113000000	5.19599	NA	intron (NM_172718, intron 2 of 24)	intron (NM_172718, intron 2 of 24)	3546	NM_001162965	52850	Mm.200203	NM_172718	ENSMUSG00000042216	Sgsm1	2410098H20Rik|AA408781|D5Bwg1524e|E130107M15|NuIP|Rutbc2	small G protein signaling modulator 1	protein-coding
chip1_peak_4496	chr4	131000000	131000000	5.19372	NA	Intergenic	Intergenic	-46726	NR_130167	77835	Mm.348412	NR_130167	ENSMUSG00000086262	A930031H19Rik	A930004I12Rik	RIKEN cDNA A930031H19 gene	ncRNA
chip1_peak_7170	chr10	79967121	79967280	5.19372	NA	intron (NM_175450, intron 8 of 9)	intron (NM_175450, intron 8 of 9)	-3524	NM_130455	170483	Mm.391566	NM_130455	ENSMUSG00000035745	Grin3b	GluN3B|NR3B	glutamate receptor, ionotropic, NMDA3B	protein-coding
chip1_peak_17207	chr7	79512561	79512720	5.1933	NA	intron (NR_040313, intron 1 of 2)	intron (NR_040313, intron 1 of 2)	-2795	NR_040312	101694	Mm.41661	NR_040311	ENSMUSG00000097023	Mir9-3hg	AI854517	Mir9-3 host gene	ncRNA
chip1_peak_11509	chr3	116000000	116000000	5.19116	NA	intron (NM_001080818, intron 9 of 15)	(GGAGA)n|Simple_repeat|Simple_repeat	31204	NM_001355646	229776	Mm.17647	NM_001080818	ENSMUSG00000033502	Cdc14a	A830059A17Rik|CDC14A2|CDC14a1|Cdc14	CDC14 cell division cycle 14A	protein-coding
chip1_peak_7027	chr14	21403201	21403440	5.19062	NA	intron (NM_134079, intron 9 of 10)	intron (NM_134079, intron 9 of 10)	-96450	NM_001205241	54169	Mm.248967	NM_017479	ENSMUSG00000021767	Kat6b	AI507552|B130044K16Rik|MYST-4|Morf|Myst4|mKIAA0383|qkf|querkopf	K(lysine) acetyltransferase 6B	protein-coding
chip1_peak_10496	chr10	83938721	83938880	5.18942	NA	Intergenic	ORR1A1|LTR|ERVL-MaLR	161897	NR_152790	103000000	Mm.402869	NR_152790	ENSMUSG00000111049	Gm34184	-	predicted gene, 34184	ncRNA
chip1_peak_7961	chr4	86872721	86872880	5.18924	NA	Intergenic	Intergenic	-1614	NM_139306	230379	Mm.45019	NM_139306	ENSMUSG00000038007	Acer2	2410116I05Rik|Asah3l|CRG-L1|maCER2	alkaline ceramidase 2	protein-coding
chip1_peak_11614	chr8	36500801	36500960	5.18919	NA	intron (NM_176952, intron 2 of 3)	intron (NM_176952, intron 2 of 3)	11689	NM_176952	319582	Mm.180924	NM_176952	ENSMUSG00000039620	Trmt9b	6430573F11Rik|Kiaa1456|TRM9L	tRNA methyltransferase 9B	protein-coding
chip1_peak_2693	chr8	30202881	30203120	5.18827	NA	Intergenic	Intergenic	-365395	NR_045856	71314	Mm.158666	NR_045856	ENSMUSG00000097044	4933433F19Rik	-	RIKEN cDNA 4933433F19 gene	ncRNA
chip1_peak_4100	chr5	128000000	128000000	5.18768	NA	intron (NM_172885, intron 4 of 8)	intron (NM_172885, intron 4 of 8)	344498	NM_177005	319804	Mm.237888	NM_177005	ENSMUSG00000049971	Glt1d1	5730455A04Rik	glycosyltransferase 1 domain containing 1	protein-coding
chip1_peak_17173	chr8	61150881	61151040	5.18734	NA	Intergenic	(TCC)n|Simple_repeat|Simple_repeat	-73211	NM_021506	59009	Mm.27949	NM_021506	ENSMUSG00000031642	Sh3rf1	2200003J05Rik|Posh|R75531|Sh3md2	SH3 domain containing ring finger 1	protein-coding
chip1_peak_15832	chr5	116000000	116000000	5.1873	NA	intron (NM_026886, intron 1 of 12)	intron (NM_026886, intron 1 of 12)	56158	NR_015595	76798	Mm.444322	NR_015595	ENSMUSG00000086219	Srrm4os	2410137F16Rik	serine/arginine repetitive matrix 4, opposite strand	ncRNA
chip1_peak_4877	chr10	129000000	129000000	5.1863	NA	Intergenic	Intergenic	3590	NR_105881	102000000		NR_105881	ENSMUSG00000099292	Mir6916	Gm27721|mmu-mir-6916	microRNA 6916	ncRNA
chip1_peak_320	chr15	91502721	91503040	5.18624	NA	intron (NM_001033633, intron 2 of 9)	MER5B|DNA|hAT-Charlie	70381	NM_001033633	239606	Mm.360596	NM_001033633	ENSMUSG00000036298	Slc2a13	6530403A04|A630029G22Rik|AI505012|Gm308	solute carrier family 2 (facilitated glucose transporter), member 13	protein-coding
chip1_peak_1719	chr4	155000000	155000000	5.18624	NA	intron (NM_001291026, intron 1 of 16)	intron (NM_001291026, intron 1 of 16)	-19282	NR_151634	103000000		NR_151634		Gm13133	-	predicted gene 13133	ncRNA
chip1_peak_4307	chr12	111000000	111000000	5.18588	NA	3' UTR (NM_001081458, exon 12 of 12)	3' UTR (NM_001081458, exon 12 of 12)	-20174	NR_033340	319786	Mm.129691	NR_033340		B930059L03Rik	-	RIKEN cDNA B930059L03 gene	ncRNA
chip1_peak_15978	chr4	103000000	103000000	5.18562	NA	Intergenic	L1Md_A|LINE|L1	-14935	NM_001285859	73094	Mm.54201	NM_144906	ENSMUSG00000028524	Sgip1	3110007P09Rik|SGIP1alpha|gag	SH3-domain GRB2-like (endophilin) interacting protein 1	protein-coding
chip1_peak_14325	chr14	41485841	41486000	5.18521	NA	Intergenic	Intergenic	-87291	NM_001358038	666214		NM_001358038		1700049E17Rik1	1700049E17Rik	RIKEN cDNA 1700049E17 gene, gene 1	protein-coding
chip1_peak_749	chr9	69769601	69770320	5.18489	NA	intron (NR_040765, intron 1 of 4)	intron (NR_040765, intron 1 of 4)	8814	NR_040765	319970	Mm.186434	NR_040765	ENSMUSG00000097623	B230323A14Rik	-	RIKEN cDNA B230323A14 gene	ncRNA
chip1_peak_4758	chr18	4576321	4576480	5.18489	NA	Intergenic	Intergenic	-58529	NM_001081963	240185	Mm.33179	NM_001081963	ENSMUSG00000033960	Jcad	1110056P05Rik|9430020K01Rik|Gm328|mKIAA1462	junctional cadherin 5 associated	protein-coding
chip1_peak_3930	chr4	111000000	111000000	5.18487	NA	intron (NM_001284190, intron 5 of 12)	(GGAGA)n|Simple_repeat|Simple_repeat	-178406	NR_033793	67621	Mm.45533	NM_026279	ENSMUSG00000028545	Bend5	2310026E23Rik	BEN domain containing 5	protein-coding
chip1_peak_15289	chr14	56953201	56953360	5.18467	NA	intron (NM_001360643, intron 21 of 24)	Lx5|LINE|L1	-61854	NM_001256060	432860	Mm.390718	NM_001256060		B020004C17Rik	-	RIKEN cDNA B020004C17 gene	protein-coding
chip1_peak_8604	chr5	61560081	61560320	5.18457	NA	Intergenic	T-rich|Low_complexity|Low_complexity	-248643	NM_019468	14380	Mm.347430	NM_019468	ENSMUSG00000089992	G6pd2	G6pdx-ps1|Gpd-2|Gpd2	glucose-6-phosphate dehydrogenase 2	protein-coding
chip1_peak_11630	chr11	102000000	102000000	5.18385	NA	exon (NM_144830, exon 6 of 9)	exon (NM_144830, exon 6 of 9)	6661	NM_001359325	217203	Mm.280559	NM_144830	ENSMUSG00000034947	Tmem106a	0610008L10Rik|AI043106|BC022145	transmembrane protein 106A	protein-coding
chip1_peak_9528	chr12	29789841	29790000	5.18385	NA	intron (NM_001361657, intron 8 of 24)	intron (NM_001361657, intron 8 of 24)	-103475	NR_046080	328075	Mm.447832	NR_046080	ENSMUSG00000112663	C630031E19Rik	C630031E19	RIKEN cDNA C630031E19 gene	ncRNA
chip1_peak_4164	chr6	51576721	51576960	5.18379	NA	intron (NM_001361576, intron 4 of 7)	intron (NM_001361576, intron 4 of 7)	31547	NM_001361577	71982	Mm.294166	NM_028035	ENSMUSG00000038301	Snx10	2410004M09Rik	sorting nexin 10	protein-coding
chip1_peak_4410	chr12	18924961	18925120	5.18349	NA	Intergenic	Intergenic	410530	NM_001033157	236366	Mm.352227	NM_001033157	ENSMUSG00000073197	5730507C01Rik	-	RIKEN cDNA 5730507C01 gene	protein-coding
chip1_peak_2549	chr3	33905281	33905840	5.18292	NA	Intergenic	Intergenic	-61250	NM_026222	51938	Mm.275710	NM_026222	ENSMUSG00000027676	Ccdc39	4921507O14Rik|AI447426|AI844750|D3Ertd789e|b2b1304Clo|b2b1735Clo|b2b2025.1Clo|prh	coiled-coil domain containing 39	protein-coding
chip1_peak_731	chr5	116000000	116000000	5.18156	NA	intron (NM_030704, intron 1 of 2)	intron (NM_030704, intron 1 of 2)	1904	NM_030704	80888	Mm.21549	NM_030704	ENSMUSG00000041548	Hspb8	AU018630|AW413033|Cryac|D5Ucla4|E2IG1|H11|H11K|HSP20-like|HSP22	heat shock protein 8	protein-coding
chip1_peak_15303	chr5	129000000	129000000	5.18071	NA	Intergenic	(GGA)n|Simple_repeat|Simple_repeat	-45391	NM_172276	231769	Mm.288714	NM_172276	ENSMUSG00000029439	Sfswap	1190005N23Rik|6330437E22Rik|AI197402|AW212079|SWAP|Sfrs8|Srsf8	splicing factor SWAP	protein-coding
chip1_peak_14634	chr2	43674801	43674960	5.18004	NA	intron (NM_027552, intron 12 of 13)	intron (NM_027552, intron 12 of 13)	-73944	NM_001301831	76117	Mm.217350	NM_153820	ENSMUSG00000049744	Arhgap15	5830480G12Rik	Rho GTPase activating protein 15	protein-coding
chip1_peak_699	chr19	60015761	60016240	5.17969	NA	Intergenic	Intergenic	-72346	NM_001164367	74998	Mm.24167	NM_001033172	ENSMUSG00000040022	Rab11fip2	4930470G04Rik|A830046J09Rik|AW558126|Nrip11	RAB11 family interacting protein 2 (class I)	protein-coding
chip1_peak_17821	chr5	38798001	38798160	5.17949	NA	intron (NM_013748, intron 2 of 18)	(GGGAGA)n|Simple_repeat|Simple_repeat	78613	NM_013748	27278	Mm.440845	NM_013748	ENSMUSG00000039315	Clnk	MIST	cytokine-dependent hematopoietic cell linker	protein-coding
chip1_peak_1893	chr7	77295281	77295680	5.17897	NA	Intergenic	Intergenic	1065593	NM_001199224	244071	Mm.322829	NM_172902	ENSMUSG00000025754	Agbl1	Ccp4|D430020F16|EG244071|Nna1-l1	ATP/GTP binding protein-like 1	protein-coding
chip1_peak_5259	chr7	121000000	121000000	5.17859	NA	Intergenic	Intergenic	-56576	NM_001081327	195646	Mm.247449	NM_177575	ENSMUSG00000046321	Hs3st2	6430516N12Rik|A830061E14Rik|AW491345	heparan sulfate (glucosamine) 3-O-sulfotransferase 2	protein-coding
chip1_peak_2875	chr17	64697521	64697760	5.17853	NA	intron (NM_008549, intron 12 of 21)	intron (NM_008549, intron 12 of 21)	-69471	NR_105051	101000000	Mm.393309	NR_105051	ENSMUSG00000117105	Dreh	-	down-regulated in hepatocellular carcinoma	ncRNA
chip1_peak_17331	chr4	130000000	130000000	5.17747	NA	intron (NM_008468, intron 1 of 13)	intron (NM_008468, intron 1 of 13)	3967	NM_008468	16650	Mm.202358	NM_008468	ENSMUSG00000003731	Kpna6	IPOA7|Kpna5|NPI-2	karyopherin (importin) alpha 6	protein-coding
chip1_peak_17101	chr15	45114561	45114720	5.17733	NA	exon (NM_026200, exon 1 of 3)	exon (NM_026200, exon 1 of 3)	294	NM_026200	67498	Mm.300079	NM_026200	ENSMUSG00000022342	Kcnv1	2700023A03Rik|vibe	potassium channel, subfamily V, member 1	protein-coding
chip1_peak_15906	chr1	105000000	105000000	5.17733	NA	Intergenic	Intergenic	-176407	NR_151540	101000000	Mm.321153	NR_151538	ENSMUSG00000097482	Gm17634	-	predicted gene, 17634	ncRNA
chip1_peak_4349	chr12	33957201	33957360	5.17668	NA	promoter-TSS (NM_011658)	promoter-TSS (NM_011658)	-391	NM_011658	22160	Mm.3280	NM_011658	ENSMUSG00000035799	Twist1	M-Twist|Pde|Ska10|Ska<m10Jus>|Twist|bHLHa38|pdt	twist basic helix-loop-helix transcription factor 1	protein-coding
chip1_peak_1457	chr5	119000000	119000000	5.17666	NA	Intergenic	CpG	53861	NR_040694	74627	Mm.410828	NR_040694	ENSMUSG00000107144	4930413E15Rik	-	RIKEN cDNA 4930413E15 gene	ncRNA
chip1_peak_10733	chr6	94400881	94401040	5.17588	NA	Intergenic	Intergenic	-99354	NM_026255	67582	Mm.280725	NM_026255	ENSMUSG00000045100	Slc25a26	4930433D19Rik|4933433F13Rik|AW557176|D6Bwg0781e|Slc25a6	solute carrier family 25 (mitochondrial carrier, phosphate carrier), member 26	protein-coding
chip1_peak_12549	chr7	145000000	145000000	5.17327	NA	intron (NM_178642, intron 2 of 25)	intron (NM_178642, intron 2 of 25)	60672	NM_001242349	101772	Mm.26700	NM_178642	ENSMUSG00000031075	Ano1	Tmem16a	anoctamin 1, calcium activated chloride channel	protein-coding
chip1_peak_747	chr13	94224801	94225040	5.17175	NA	exon (NM_029153, exon 6 of 9)	exon (NM_029153, exon 6 of 9)	60361	NM_029153	107767	Mm.201455	NM_029153	ENSMUSG00000021687	Scamp1	4930505M11Rik|AI415563|AW122395	secretory carrier membrane protein 1	protein-coding
chip1_peak_975	chr10	9495201	9495680	5.16838	NA	Intergenic	Intergenic	179768	NM_177271	320825	Mm.101115	NM_177271	ENSMUSG00000060487	Samd5	E130306M17Rik	sterile alpha motif domain containing 5	protein-coding
chip1_peak_7514	chr15	72832801	72832960	5.16733	NA	intron (NM_001164641, intron 17 of 17)	RLTR10A|LTR|ERVK	-22556	NR_002864	353342	Mm.440245	NR_002864	ENSMUSG00000106847	Peg13	-	paternally expressed 13	ncRNA
chip1_peak_5091	chr12	105000000	105000000	5.16627	NA	Intergenic	Intergenic	-75644	NM_010351	14836	Mm.129	NM_010351	ENSMUSG00000021095	Gsc	-	goosecoid homeobox	protein-coding
chip1_peak_9201	chr6	51418721	51418960	5.16627	NA	Intergenic	Intergenic	-13829	NM_010903	18025	Mm.42138	NM_010903	ENSMUSG00000029832	Nfe2l3	Nrf3	nuclear factor, erythroid derived 2, like 3	protein-coding
chip1_peak_8020	chr8	22418801	22418960	5.16621	NA	intron (NM_020560, intron 2 of 6)	intron (NM_020560, intron 2 of 6)	7540	NM_020560	57312	Mm.289402	NM_020560	ENSMUSG00000031533	Mrps31	1500002D03Rik|AA960481|Imogen38|Imogen44	mitochondrial ribosomal protein S31	protein-coding
chip1_peak_8940	chr3	149000000	149000000	5.16613	NA	Intergenic	Intergenic	38583	NR_040591	381482	Mm.393866	NR_040591		Gm1653	-	predicted gene 1653	ncRNA
chip1_peak_10409	chr11	5255841	5256000	5.16607	NA	intron (NM_032396, intron 1 of 8)	intron (NM_032396, intron 1 of 8)	5690	NM_032396	84035	Mm.209989	NM_032396	ENSMUSG00000020393	Kremen1	AV002070|Kremen|Krm1	kringle containing transmembrane protein 1	protein-coding
chip1_peak_7478	chr6	86149601	86149760	5.16586	NA	Intergenic	Intergenic	-45547	NM_031199	21802	Mm.137222	NM_031199	ENSMUSG00000029999	Tgfa	wa-1|wa1	transforming growth factor alpha	protein-coding
chip1_peak_2511	chr8	74073921	74074160	5.16545	NA	Intergenic	Intergenic	-720500	NM_010687	16795	Mm.324371	NM_010687	ENSMUSG00000004383	Large1	BPFD#36|Gyltl1a|Large|Mbp-1|Mbp1|enr|fg|froggy|myd	LARGE xylosyl- and glucuronyltransferase 1	protein-coding
chip1_peak_7759	chr13	37104001	37104240	5.16303	NA	Intergenic	Intergenic	-53876	NM_001166391	74145	Mm.235105	NM_028784	ENSMUSG00000039109	F13a1	1200014I03Rik|AI462306|F13a	coagulation factor XIII, A1 subunit	protein-coding
chip1_peak_6256	chr1	19319441	19319680	5.16294	NA	Intergenic	(TCTCC)n|Simple_repeat|Simple_repeat	107506	NM_001025305	21419	Mm.137021	NM_009334	ENSMUSG00000025927	Tfap2b	AI606113|AP-2(beta)|E130018K07Rik|Tcfap2b	transcription factor AP-2 beta	protein-coding
chip1_peak_2207	chr12	17569121	17569360	5.16237	NA	Intergenic	ERVB2_1A-I_MM-int|LTR|ERVK	24367	NM_013614	18263	Mm.34102	NM_013614	ENSMUSG00000011179	Odc1	ODC	ornithine decarboxylase, structural 1	protein-coding
chip1_peak_14583	chr17	71392001	71392160	5.16182	NA	intron (NM_028887, intron 25 of 47)	(TCC)n|Simple_repeat|Simple_repeat	-50276	NR_028023	100000000	Mm.362377	NR_028023	ENSMUSG00000117199	Gm4566	-	ubiquitin specific peptidase 16 pseudogene	pseudo
chip1_peak_17314	chr9	56727841	56728000	5.16052	NA	intron (NM_001361115, intron 2 of 5)	intron (NM_001361115, intron 2 of 5)	68390	NM_181074	235402	Mm.246605	NM_181074	ENSMUSG00000049556	Lingo1	4930471K13Rik|AV148400|LERN1|LINGO-1|Lrrn6a|UNQ201	leucine rich repeat and Ig domain containing 1	protein-coding
chip1_peak_9317	chr8	18382561	18382720	5.16022	NA	Intergenic	(TTCCC)n|Simple_repeat|Simple_repeat	-212491	NM_173189	244329	Mm.235296	NM_173189	ENSMUSG00000039842	Mcph1	5430437K10Rik|BRIT1|D030046N04Rik|MCT|Tg(HLA-A2.1)1Enge	microcephaly, primary autosomal recessive 1	protein-coding
chip1_peak_4207	chr16	64068881	64069120	5.15987	NA	Intergenic	Intergenic	-204825	NM_001362452	13837	Mm.1977	NM_010140	ENSMUSG00000052504	Epha3	AW492086|Cek4|EK4|ETK1|End3|Hek|Hek4|Mek4|Tyro4	Eph receptor A3	protein-coding
chip1_peak_15471	chr5	34222001	34222160	5.15934	NA	intron (NM_001015039, intron 7 of 12)	L1MEg|LINE|L1	-34370	NM_010753	17122	Mm.259260	NM_010753	ENSMUSG00000037235	Mxd4	2810410A03Rik|Mad4|bHLHc12	Max dimerization protein 4	protein-coding
chip1_peak_1593	chr11	82678401	82678640	5.15753	NA	Intergenic	MTC|LTR|ERVL-MaLR	45167	NR_033582	791422	Mm.341562	NR_033582	ENSMUSG00000069796	Gm11426	-	predicted gene 11426	ncRNA
chip1_peak_6285	chr6	89359921	89360080	5.15653	NA	intron (NM_008881, intron 1 of 31)	intron (NM_008881, intron 1 of 31)	2613	NM_008881	18844	Mm.3789	NM_008881	ENSMUSG00000030084	Plxna1	2600013D04Rik|NOV|PlexA1|Plxn1|mKIAA4053	plexin A1	protein-coding
chip1_peak_1101	chr16	6962001	6962400	5.15497	NA	intron (NM_001359725, intron 5 of 16)	intron (NM_001359725, intron 5 of 16)	-77170	NM_001359728	268859	Mm.370334	NM_021477	ENSMUSG00000008658	Rbfox1	A2bp|A2bp1|Hrnbp1|fox-1	RNA binding protein, fox-1 homolog (C. elegans) 1	protein-coding
chip1_peak_13456	chr9	103000000	103000000	5.15451	NA	intron (NM_001284258, intron 1 of 13)	intron (NM_001284258, intron 1 of 13)	26800	NM_013649	20187	Mm.335391	NM_013649	ENSMUSG00000032547	Ryk	AW536699|ERK-3|Vik	receptor-like tyrosine kinase	protein-coding
chip1_peak_435	chr6	99202881	99203200	5.15403	NA	intron (NM_001197321, intron 2 of 17)	intron (NM_001197321, intron 2 of 17)	-18021	NR_162807	114000000		NR_162807		Mir12201	mmu-mir-12201	microRNA mir-12201	ncRNA
chip1_peak_4087	chr13	114000000	114000000	5.15307	NA	intron (NM_172595, intron 4 of 4)	intron (NM_172595, intron 4 of 4)	41512	NR_045836	319803	Mm.386896	NM_177004	ENSMUSG00000114213	A430090L17Rik	-	RIKEN cDNA A430090L17 gene	ncRNA
chip1_peak_2354	chr8	124000000	124000000	5.15245	NA	Intergenic	Intergenic	-27074	NM_139272	108148	Mm.33808	NM_139272	ENSMUSG00000089704	Galnt2	AI480629	polypeptide N-acetylgalactosaminyltransferase 2	protein-coding
chip1_peak_9049	chr6	56763521	56763680	5.15187	NA	Intergenic	B3A|SINE|B2	33613	NM_001362211	210973	Mm.57295	NM_145958	ENSMUSG00000059486	Kbtbd2	BC022962|Bklhd1|mKIAA1489	kelch repeat and BTB (POZ) domain containing 2	protein-coding
chip1_peak_3053	chr11	104000000	104000000	5.15125	NA	intron (NM_009521, intron 2 of 4)	intron (NM_009521, intron 2 of 4)	35265	NM_009521	22415	Mm.159091	NM_009521	ENSMUSG00000000125	Wnt3	Int-4|Wnt-3	wingless-type MMTV integration site family, member 3	protein-coding
chip1_peak_3251	chr14	35935761	35936080	5.151	NA	Intergenic	(GGAGA)n|Simple_repeat|Simple_repeat	-123942	NM_001033766	239036	Mm.239970	NM_001033766	ENSMUSG00000041068	4930596D02Rik	-	RIKEN cDNA 4930596D02 gene	protein-coding
chip1_peak_6082	chr8	18401121	18401280	5.15098	NA	Intergenic	Intergenic	-193931	NM_173189	244329	Mm.235296	NM_173189	ENSMUSG00000039842	Mcph1	5430437K10Rik|BRIT1|D030046N04Rik|MCT|Tg(HLA-A2.1)1Enge	microcephaly, primary autosomal recessive 1	protein-coding
chip1_peak_12395	chr1	3400081	3400240	5.14932	NA	intron (NM_001011874, intron 2 of 2)	intron (NM_001011874, intron 2 of 2)	271338	NM_001011874	497097	Mm.454496	NM_001011874	ENSMUSG00000051951	Xkr4	AY534250|Gm210|XRG4|mKIAA1889	X-linked Kx blood group related 4	protein-coding
chip1_peak_12423	chr16	51086801	51087040	5.14861	NA	Intergenic	Intergenic	303511	NR_131006	78639	Mm.160109	NR_131005	ENSMUSG00000092276	1700116B05Rik	-	RIKEN cDNA 1700116B05 gene	ncRNA
chip1_peak_11894	chr9	36878481	36878640	5.14668	NA	intron (NM_001357613, intron 9 of 9)	intron (NM_001357613, intron 9 of 9)	44986	NM_001357611	235180	Mm.5264	NM_183171	ENSMUSG00000032118	Fez1	UNC-76|UNC76	fasciculation and elongation protein zeta 1 (zygin I)	protein-coding
chip1_peak_16277	chr1	153000000	153000000	5.14631	NA	intron (NM_001346118, intron 6 of 18)	intron (NM_001346118, intron 6 of 18)	68977	NM_016846	19731	Mm.245270	NM_016846	ENSMUSG00000026482	Rgl1	Rgl|mKIAA0959	ral guanine nucleotide dissociation stimulator,-like 1	protein-coding
chip1_peak_2405	chr6	23876481	23877040	5.1456	NA	Intergenic	MamRep605|LTR?|LTR?	-37339	NM_001252109	320405	Mm.259632	NM_153163	ENSMUSG00000017978	Cadps2	A230044C21Rik|Caps-2|Caps2|Cpd2	Ca2+-dependent activator protein for secretion 2	protein-coding
chip1_peak_16775	chr2	103000000	103000000	5.14474	NA	intron (NM_173749, intron 8 of 10)	(TCTCC)n|Simple_repeat|Simple_repeat	-19889	NM_001077514	20511	Mm.267547	NM_011393	ENSMUSG00000005089	Slc1a2	1700091C19Rik|2900019G14Rik|AI159670|Eaat2|GLT-1|GLT1|MGLT1	solute carrier family 1 (glial high affinity glutamate transporter), member 2	protein-coding
chip1_peak_1021	chr2	74451121	74451520	5.14451	NA	Intergenic	Intergenic	127628	NM_001110209	69605	Mm.156113	NM_027133	ENSMUSG00000009207	Lnpk	2310011O18Rik|4921514L11Rik|9530051D01Rik|AI666268|Lnp|Lnpk1|Ul|ulnaless	lunapark, ER junction formation factor	protein-coding
chip1_peak_4573	chr7	70627681	70627920	5.14445	NA	Intergenic	(GGGAGA)n|Simple_repeat|Simple_repeat	-261054	NM_183261	11819	Mm.158143	NM_009697	ENSMUSG00000030551	Nr2f2	2700033K02Rik|9430015G03Rik|ARP-1|Aporp1|COUP-TF2|COUP-TFII|COUPTFB|EAR3|SVP40|Tcfcoup2	nuclear receptor subfamily 2, group F, member 2	protein-coding
chip1_peak_2871	chr8	125000000	125000000	5.1441	NA	TTS (NM_174854)	TTS (NM_174854)	207645	NM_174854	244667	Mm.233504	NM_170596	ENSMUSG00000043051	Disc1	-	disrupted in schizophrenia 1	protein-coding
chip1_peak_1443	chr4	95733841	95734320	5.14347	NA	intron (NM_029347, intron 6 of 10)	intron (NM_029347, intron 6 of 10)	154659	NM_029347	75578	Mm.276098	NM_029347	ENSMUSG00000028573	Fggy	2310009E04Rik	FGGY carbohydrate kinase domain containing	protein-coding
chip1_peak_3155	chr6	69918321	69918480	5.14086	NA	Intergenic	RLTR13B2|LTR|ERVK	-591226	NR_004434	19783		NR_004434	ENSMUSG00000106222	Rprl1	Rmrp2|Rpr|Rprh2	ribonuclease P RNA-like 1	ncRNA
chip1_peak_9897	chr1	85273681	85273840	5.14067	NA	Intergenic	Intergenic	-3194	NM_175219	620078	Mm.386456	NM_175219	ENSMUSG00000052477	C130026I21Rik	4930565N07Rik	RIKEN cDNA C130026I21 gene	protein-coding
chip1_peak_7389	chr17	32416881	32417040	5.13889	NA	exon (NM_021319, exon 3 of 5)	exon (NM_021319, exon 3 of 5)	4015	NR_073184	57757	Mm.86752	NM_021319	ENSMUSG00000079563	Pglyrp2	C730002N09Rik|PGRP-L|Pglyrpl|tagL	peptidoglycan recognition protein 2	protein-coding
chip1_peak_5479	chr11	19785201	19785360	5.13716	NA	Intergenic	Intergenic	-139162	NM_033523	114716	Mm.266627	NM_033523	ENSMUSG00000045671	Spred2	C79158	sprouty-related EVH1 domain containing 2	protein-coding
chip1_peak_16197	chr16	63672081	63672240	5.13664	NA	intron (NM_001362452, intron 3 of 16)	(TCTCCC)n|Simple_repeat|Simple_repeat	192015	NM_010140	13837	Mm.1977	NM_010140	ENSMUSG00000052504	Epha3	AW492086|Cek4|EK4|ETK1|End3|Hek|Hek4|Mek4|Tyro4	Eph receptor A3	protein-coding
chip1_peak_17512	chr2	81037841	81038000	5.13515	NA	Intergenic	Intergenic	398656	NM_001190179	69482	Mm.29200	NM_027091	ENSMUSG00000026999	Nup35	2310006I24Rik|35kDa|5330402E05Rik|MP44|NO44	nucleoporin 35	protein-coding
chip1_peak_10618	chr4	99574321	99574480	5.13513	NA	Intergenic	Intergenic	-81899	NM_010425	15221	Mm.4758	NM_010425	ENSMUSG00000067261	Foxd3	CWH3|Genesis|Hfh2	forkhead box D3	protein-coding
chip1_peak_1414	chr6	31370881	31371040	5.13491	NA	intron (NR_040300, intron 2 of 2)	intron (NR_040300, intron 2 of 2)	27813	NR_040300	101000000	Mm.370532	NR_040300	ENSMUSG00000086212	Mkln1os	Gm13845	muskelin 1, intracellular mediator containing kelch motifs, opposite strand	ncRNA
chip1_peak_1096	chr5	25666081	25666400	5.13453	NA	Intergenic	Intergenic	39557	NM_020570	57434	Mm.143767	NM_020570	ENSMUSG00000028933	Xrcc2	4921524O04Rik|8030409M04Rik|RAD51|RecA	X-ray repair complementing defective repair in Chinese hamster cells 2	protein-coding
chip1_peak_13178	chr9	57967681	57967920	5.1334	NA	Intergenic	Intergenic	27688	NM_011352	20361	Mm.335187	NM_011352	ENSMUSG00000038264	Sema7a	2900057C09Rik|CDw108|H-Sema K1|H-Sema-L|M-Sema-L|Semal|sema K1|sema L	sema domain, immunoglobulin domain (Ig), and GPI membrane anchor, (semaphorin) 7A	protein-coding
chip1_peak_11838	chr11	58954721	58954880	5.13039	NA	promoter-TSS (NR_134309)	promoter-TSS (NR_134309)	115	NM_178218	319162	Mm.212549	NM_178218	ENSMUSG00000078851	Hist3h2a	-	histone cluster 3, H2a	protein-coding
chip1_peak_7097	chr2	155000000	155000000	5.12937	NA	Intergenic	RLTR20B5_MM|LTR|ERVK	-13014	NM_026030	67204	Mm.377134	NM_026030	ENSMUSG00000074656	Eif2s2	2810026E11Rik|38kDa|AA408636|AA571381|AA986487|AW822225|D2Ertd303e|EIF2|EIF2B	eukaryotic translation initiation factor 2, subunit 2 (beta)	protein-coding
chip1_peak_1866	chr1	132000000	132000000	5.12931	NA	intron (NM_001195025, intron 3 of 7)	intron (NM_001195025, intron 3 of 7)	10875	NM_028778	74137	Mm.100666	NM_028778	ENSMUSG00000009772	Nuak2	1200013B22Rik|Omphk2|Snark|mKIAA0537	NUAK family, SNF1-like kinase, 2	protein-coding
chip1_peak_16733	chr12	23188641	23188800	5.1289	NA	Intergenic	Intergenic	-178477	NR_015504	69732	Mm.391403	NM_028362	ENSMUSG00000073164	2410018L13Rik	2810480C08Rik	RIKEN cDNA 2410018L13 gene	ncRNA
chip1_peak_2066	chr7	82525441	82525680	5.12882	NA	intron (NM_001190374, intron 13 of 29)	(CTTAG)n|Simple_repeat|Simple_repeat	122968	NM_177894	330577	Mm.222812	NM_177894	ENSMUSG00000038570	Saxo2	1700129I04Rik|D030069K18|Fam154b	stabilizer of axonemal microtubules 2	protein-coding
chip1_peak_4627	chr13	3412241	3412400	5.12876	NA	Intergenic	MYSERV16_I-int|LTR|ERVK	-65983	NR_015522	76937	Mm.487240	NR_015522	ENSMUSG00000097709	2810429I04Rik	AI256682	RIKEN cDNA 2810429I04 gene	ncRNA
chip1_peak_1911	chr2	168000000	168000000	5.12817	NA	Intergenic	Intergenic	12565	NM_011427	20613	Mm.2093	NM_011427	ENSMUSG00000042821	Snai1	Sna|Sna1|Snail|Snail1	snail family zinc finger 1	protein-coding
chip1_peak_7201	chr17	35253841	35254000	5.12786	NA	TTS (NM_019693)	TTS (NM_019693)	2631	NR_106169	102000000		NR_106169	ENSMUSG00000098269	Mir8094	Gm27513|mmu-mir-8094	microRNA 8094	ncRNA
chip1_peak_10129	chr9	62611601	62611760	5.12762	NA	Intergenic	Intergenic	-66175	NM_176922	319480	Mm.34883	NM_176922	ENSMUSG00000032243	Itga11	4732459H24Rik	integrin alpha 11	protein-coding
chip1_peak_8985	chr8	27036481	27036640	5.12762	NA	exon (NM_153592, exon 12 of 12)	exon (NM_153592, exon 12 of 12)	-5995	NM_001039078	114863	Mm.277501	NM_054057	ENSMUSG00000031485	Plpbp	1700024N20Rik|2200002F22Rik|Prosc	pyridoxal phosphate binding protein	protein-coding
chip1_peak_3315	chrX	38313361	38313600	5.12728	NA	Intergenic	Intergenic	-2642	NM_133690	67821	Mm.60134	NM_133690	ENSMUSG00000016327	Atp1b4	1110020B02Rik	ATPase, (Na+)/K+ transporting, beta 4 polypeptide	protein-coding
chip1_peak_8348	chr2	156000000	156000000	5.12687	NA	exon (NM_170590, exon 11 of 16)	exon (NM_170590, exon 11 of 16)	12427	NM_139151	245865	Mm.330713	NM_139151	ENSMUSG00000038180	Spag4	1700041K21Rik|MNCb-0953|Sun4|mKIAA4118	sperm associated antigen 4	protein-coding
chip1_peak_12307	chr9	116000000	116000000	5.12639	NA	Intergenic	Intergenic	276100	NR_152204	100000000	Mm.404276	NR_152204		Gm4668	-	predicted gene 4668	ncRNA
chip1_peak_3279	chr6	112000000	112000000	5.12472	NA	3' UTR (NM_001081147, exon 2 of 2)	3' UTR (NM_001081147, exon 2 of 2)	14825	NM_001081147	18430	Mm.333310	NM_001081147	ENSMUSG00000049112	Oxtr	OTR	oxytocin receptor	protein-coding
chip1_peak_10114	chr14	104000000	104000000	5.12439	NA	Intergenic	Intergenic	-4961	NM_011143	18996	Mm.246550	NM_011143	ENSMUSG00000048349	Pou4f1	Brn-3|Brn-3.0|Brn3|Brn3.0|Brn3a|E130119J07Rik	POU domain, class 4, transcription factor 1	protein-coding
chip1_peak_12301	chr3	113000000	113000000	5.12276	NA	Intergenic	(GGA)n|Simple_repeat|Simple_repeat	285287	NM_001190403	545562	Mm.462977	NM_001190403		Amy2b	Amy-X|Amy2|Amy2-2|Amy2a|PA|mAmy2-1	amylase 2b	protein-coding
chip1_peak_15236	chr18	67483841	67484000	5.12208	NA	Intergenic	Intergenic	19071	NM_144867	225655	Mm.221420	NM_144867	ENSMUSG00000024530	Prelid3a	A230074A19Rik|BC019561|Slmo1	PRELI domain containing 3A	protein-coding
chip1_peak_13583	chr6	38142641	38142800	5.12002	NA	exon (NM_194061, exon 16 of 20)	exon (NM_194061, exon 16 of 20)	-18134	NM_080467	140494	Mm.462308	NM_080467	ENSMUSG00000038600	Atp6v0a4	Atp6n1b|a4	ATPase, H+ transporting, lysosomal V0 subunit A4	protein-coding
chip1_peak_9843	chr15	98865681	98865840	5.12002	NA	intron (NM_001033276, intron 5 of 54)	intron (NM_001033276, intron 5 of 54)	5445	NM_001033276	381022	Mm.264889	NM_001033276	ENSMUSG00000048154	Kmt2d	ALR|BC032281|BC058659|C430014K11Rik|KMT2B|Mll2|Mll4	lysine (K)-specific methyltransferase 2D	protein-coding
chip1_peak_14444	chr4	135000000	135000000	5.12002	NA	exon (NM_019732, exon 3 of 6)	exon (NM_019732, exon 3 of 6)	2815	NM_001369050	12399	Mm.378894	NM_019732	ENSMUSG00000070691	Runx3	AML2|Cbfa3|Pebp2a3	runt related transcription factor 3	protein-coding
chip1_peak_4391	chr13	54981361	54981520	5.11992	NA	intron (NM_001311128, intron 1 of 14)	intron (NM_001311128, intron 1 of 14)	32029	NM_001311128	107448	Mm.23573	NM_153131	ENSMUSG00000025876	Unc5a	Unc5h1|mKIAA1976	unc-5 netrin receptor A	protein-coding
chip1_peak_17395	chr4	14621761	14621920	5.11948	NA	promoter-TSS (NM_145947)	promoter-TSS (NM_145947)	-62	NM_145947	208890	Mm.483839	NM_145947	ENSMUSG00000040569	Slc26a7	-	solute carrier family 26, member 7	protein-coding
chip1_peak_13811	chr1	42260081	42260240	5.11912	NA	Intergenic	Intergenic	434665	NR_027826	66297	Mm.45203	NM_183252	ENSMUSG00000060424	Pantr1	2610017I09Rik|Pou3f3os|linc-Brn1a	POU domain, class 3, transcription factor 3 adjacent noncoding transcript 1	ncRNA
chip1_peak_3364	chr12	32628721	32628960	5.11867	NA	Intergenic	Lx8|LINE|L1	-191495	NM_021524	59027	Mm.202727	NM_021524	ENSMUSG00000020572	Nampt	1110035O14Rik|AI314458|AI480535|NAmPRTase|Pbef|Pbef1|Visfatin	nicotinamide phosphoribosyltransferase	protein-coding
chip1_peak_1226	chr6	139000000	139000000	5.1174	NA	promoter-TSS (NM_207222)	promoter-TSS (NM_207222)	-632	NM_207222	109593	Mm.490545	NM_207222	ENSMUSG00000030226	Lmo3	AI854781|BB106490|Lmo-3|Rbtn-3|Rbtn3	LIM domain only 3	protein-coding
chip1_peak_4009	chr2	131000000	131000000	5.11698	NA	5' UTR (NM_144888, exon 1 of 7)	5' UTR (NM_144888, exon 1 of 7)	257	NM_001206385	228607	Mm.287226	NM_144888	ENSMUSG00000037523	Mavs	D430028G21Rik|IPS-1|Visa|cardif	mitochondrial antiviral signaling protein	protein-coding
chip1_peak_3848	chr15	27283281	27283440	5.11698	NA	Intergenic	Intergenic	-183317	NM_020332	11732	Mm.265264	NM_020332	ENSMUSG00000022265	Ank	Ankh|D15Ertd221e|ank|mKIAA1581	progressive ankylosis	protein-coding
chip1_peak_3984	chr2	57522881	57523360	5.116	NA	Intergenic	Intergenic	284738	NM_010274	14571	Mm.3711	NM_010274	ENSMUSG00000026827	Gpd2	AA408484|AI448216|AU021455|AW494132|GPDH|Gdm1|Gpd-m|Gpdh-m|TISP38	glycerol phosphate dehydrogenase 2, mitochondrial	protein-coding
chip1_peak_13439	chr9	63152081	63152320	5.11573	NA	Intergenic	Intergenic	-3239	NM_001163758	207667	Mm.36349	NM_172446	ENSMUSG00000022245	Skor1	AV273001|C230094B15Rik|Corl1|Lbxcor1	SKI family transcriptional corepressor 1	protein-coding
chip1_peak_3740	chr9	99816721	99816880	5.11549	NA	Intergenic	MTD|LTR|ERVL-MaLR	59370	NM_011440	20669	Mm.261595	NM_011440	ENSMUSG00000053747	Sox14	-	SRY (sex determining region Y)-box 14	protein-coding
chip1_peak_11252	chr7	34869841	34870000	5.11504	NA	Intergenic	Intergenic	-42487	NM_008820	18624	Mm.69751	NM_008820	ENSMUSG00000063931	Pepd	Pep-4|Pep4|dal	peptidase D	protein-coding
chip1_peak_1717	chr4	98578081	98578400	5.11468	NA	intron (NM_001005787, intron 2 of 15)	intron (NM_001005787, intron 2 of 15)	31606	NM_007704	12695	Mm.90218	NM_007704	ENSMUSG00000061859	Patj	Cipp|Inadl	PATJ, crumbs cell polarity complex component	protein-coding
chip1_peak_7501	chr14	83097601	83097760	5.11395	NA	Intergenic	L1_Mus4|LINE|L1	977610	NR_153783	103000000	Mm.399509	NR_153783	ENSMUSG00000115043	Gm32455	-	predicted gene, 32455	ncRNA
chip1_peak_272	chr19	55941041	55941520	5.11262	NA	Intergenic	Intergenic	45959	NM_001142924	21416	Mm.139815	NM_009333	ENSMUSG00000024985	Tcf7l2	TCF4B|TCF4E|Tcf-4|Tcf4	transcription factor 7 like 2, T cell specific, HMG box	protein-coding
chip1_peak_1444	chr11	113000000	113000000	5.11205	NA	Intergenic	Intergenic	123036	NR_024085	217294	Mm.297761	NM_146031	ENSMUSG00000041674	BC006965	-	cDNA sequence BC006965	ncRNA
chip1_peak_9677	chr5	135000000	135000000	5.11094	NA	Intergenic	Intergenic	-10334	NM_148932	107939	Mm.28399	NM_148932	ENSMUSG00000053293	Pom121	2610027A18Rik|C80273|mKIAA0618	nuclear pore membrane protein 121	protein-coding
chip1_peak_12401	chr5	61293681	61293840	5.10801	NA	Intergenic	L1Md_T|LINE|L1	-515083	NM_019468	14380	Mm.347430	NM_019468	ENSMUSG00000089992	G6pd2	G6pdx-ps1|Gpd-2|Gpd2	glucose-6-phosphate dehydrogenase 2	protein-coding
chip1_peak_2520	chr3	51833121	51833520	5.1064	NA	intron (NM_001004176, intron 2 of 4)	L2c|LINE|L2	172141	NM_001310482	211666	Mm.24679	NM_174995	ENSMUSG00000074604	Mgst2	GST2|MGST-II	microsomal glutathione S-transferase 2	protein-coding
chip1_peak_17	chr11	35731841	35732400	5.10534	NA	Intergenic	(CAGAG)n|Simple_repeat|Simple_repeat	-37375	NM_145962	211347	Mm.255044	NM_145962	ENSMUSG00000018846	Pank3	-	pantothenate kinase 3	protein-coding
chip1_peak_6280	chr17	45662721	45662880	5.10509	NA	intron (NM_198167, intron 20 of 23)	intron (NM_198167, intron 20 of 23)	-3491	NM_001013767	268958	Mm.426026	NM_001013767	ENSMUSG00000058626	Capn11	-	calpain 11	protein-coding
chip1_peak_17088	chr5	25631601	25631760	5.10437	NA	Intergenic	ORR1C2|LTR|ERVL-MaLR	74117	NM_020570	57434	Mm.143767	NM_020570	ENSMUSG00000028933	Xrcc2	4921524O04Rik|8030409M04Rik|RAD51|RecA	X-ray repair complementing defective repair in Chinese hamster cells 2	protein-coding
chip1_peak_2016	chr6	88815041	88815280	5.10288	NA	intron (NM_001166249, intron 5 of 7)	intron (NM_001166249, intron 5 of 7)	26775	NM_030251	80283	Mm.166858	NM_030251	ENSMUSG00000030083	Abtb1	AI847549|BC003234|BPOZ|EF1ABP	ankyrin repeat and BTB (POZ) domain containing 1	protein-coding
chip1_peak_13946	chr8	39287361	39287520	5.10266	NA	Intergenic	(GGAGA)n|Simple_repeat|Simple_repeat	-10540	NR_044988	621335	Mm.208080	NR_044988	ENSMUSG00000109827	Gm6213	EG621335	predicted gene 6213	ncRNA
chip1_peak_766	chr11	98283201	98283920	5.10202	NA	Intergenic	Intergenic	20954	NR_039579	101000000		NR_039579	ENSMUSG00000093176	Mir5119	mmu-mir-5119|mu-mir-5119	microRNA 5119	ncRNA
chip1_peak_17489	chr5	137000000	137000000	5.10089	NA	intron (NM_011741, intron 35 of 87)	(GGGGA)n|Simple_repeat|Simple_repeat	44504	NM_011741	22635	Mm.7984	NM_011741	ENSMUSG00000079173	Zan	Zan-test	zonadhesin	protein-coding
chip1_peak_11303	chr2	71721681	71721840	5.09938	NA	intron (NR_037979, intron 1 of 3)	(TCTCCC)n|Simple_repeat|Simple_repeat	2343	NR_037979	381371	Mm.330284	NM_201366	ENSMUSG00000064263	Platr26	Gm1631	pluripotency associated transcript 26	ncRNA
chip1_peak_7398	chr1	88255441	88255680	5.09888	NA	exon (NM_001281466, exon 34 of 42)	exon (NM_001281466, exon 34 of 42)	13848	NR_040291	78605	Mm.384762	NR_040291		6430706D22Rik	-	RIKEN cDNA 6430706D22 gene	ncRNA
chip1_peak_2637	chr5	25738321	25738560	5.09753	NA	Intergenic	Intergenic	-21533	NM_001004365	242894	Mm.150319	NM_001004365	ENSMUSG00000056367	Actr3b	9630005C02|ARP11|AW047569|Arp3b|Arp3beta	ARP3 actin-related protein 3B	protein-coding
chip1_peak_1251	chr3	37570081	37570320	5.09713	NA	intron (NM_001310473, intron 16 of 16)	intron (NM_001310473, intron 16 of 16)	-39691	NR_130162	75947	Mm.109620	NR_130161	ENSMUSG00000085677	4930594O21Rik	-	RIKEN cDNA 4930594O21 gene	ncRNA
chip1_peak_11706	chr13	81026321	81026480	5.09675	NA	intron (NR_015587, intron 1 of 1)	(TCTCC)n|Simple_repeat|Simple_repeat	62326	NR_015587	319983	Mm.343027	NR_015587	ENSMUSG00000097098	9330111N05Rik	-	RIKEN cDNA 9330111N05 gene	ncRNA
chip1_peak_4127	chr9	57267441	57267680	5.09462	NA	Intergenic	Intergenic	-4961	NM_028820	74211	Mm.428905	NM_028820	ENSMUSG00000032300	1700017B05Rik	AA682102|D9Ertd278e	RIKEN cDNA 1700017B05 gene	protein-coding
chip1_peak_8370	chr19	18600001	18600160	5.09313	NA	intron (NM_017375, intron 2 of 9)	intron (NM_017375, intron 2 of 9)	31733	NM_017375	20409	Mm.172222	NM_017375	ENSMUSG00000024725	Ostf1	C78236|SH3P2|Sh3d3	osteoclast stimulating factor 1	protein-coding
chip1_peak_15928	chr8	8291761	8291920	5.0917	NA	Intergenic	L1Md_F3|LINE|L1	369402	NM_001368299	13642	Mm.209813	NM_010111	ENSMUSG00000001300	Efnb2	ELF-2|Epl5|Eplg5|Htk-L|LERK-5|Lerk5|NLERK-1	ephrin B2	protein-coding
chip1_peak_17703	chr6	39470161	39470320	5.09046	NA	exon (NM_172477, exon 14 of 19)	exon (NM_172477, exon 14 of 19)	49862	NR_152168	621427	Mm.389742	NR_152168	ENSMUSG00000068601	Gm10244	Anmkrn1	predicted gene 10244	ncRNA
chip1_peak_2442	chr8	69160961	69161200	5.09022	NA	intron (NM_001370971, intron 1 of 3)	intron (NM_001370971, intron 1 of 3)	23118	NM_001370971
chip1_peak_16601	chr1	51024241	51024400	5.08881	NA	intron (NM_019790, intron 4 of 9)	Lx3_Mus|LINE|L1	96797	NM_019790	56363	Mm.245154	NM_019790	ENSMUSG00000026109	Tmeff2	4832418D20Rik|7630402F16Rik|TR-2	transmembrane protein with EGF-like and two follistatin-like domains 2	protein-coding
chip1_peak_2352	chr12	8973841	8974000	5.08874	NA	promoter-TSS (NM_001159527)	promoter-TSS (NM_001159527)	-81	NM_001159527	74682	Mm.87389	NM_172470	ENSMUSG00000066643	Wdr35	4930459M12Rik|4931430C06|mKIAA1336	WD repeat domain 35	protein-coding
chip1_peak_982	chr2	38552001	38552320	5.08869	NA	intron (NM_001159631, intron 2 of 9)	intron (NM_001159631, intron 2 of 9)	40284	NM_001159631	59126	Mm.143818	NM_021606	ENSMUSG00000026749	Nek6	1300007C09Rik	NIMA (never in mitosis gene a)-related expressed kinase 6	protein-coding
chip1_peak_6155	chr4	142000000	142000000	5.08811	NA	Intergenic	(CAGAG)n|Simple_repeat|Simple_repeat	-33519	NM_001109685	71529	Mm.255986	NM_144531	ENSMUSG00000040606	Kazn	2310007B04Rik|9030409G11Rik|AI256607|AI666764|AW061099|Kaz|Kazrin	kazrin, periplakin interacting protein	protein-coding
chip1_peak_5070	chr16	74785521	74785680	5.08782	NA	intron (NM_001358491, intron 1 of 27)	intron (NM_001358491, intron 1 of 27)	307170	NM_001358492	268902	Mm.171736	NM_175549	ENSMUSG00000052516	Robo2	2600013A04Rik|9430089E08Rik|BB097918|D230004I22Rik|mKIAA1568	roundabout guidance receptor 2	protein-coding
chip1_peak_2215	chr19	6494721	6494960	5.08742	NA	intron (NM_001369363, intron 17 of 22)	intron (NM_001369363, intron 17 of 22)	48230	NM_009203	20521	Mm.391146	NM_009203	ENSMUSG00000061742	Slc22a12	AI987855|OAT4L|Rst|Slc22al2|URAT1	solute carrier family 22 (organic anion/cation transporter), member 12	protein-coding
chip1_peak_159	chr3	88222081	88222560	5.08669	NA	Intergenic	Intergenic	-6650	NR_162800	114000000		NR_162800		Mir9b-1	mmu-mir-9b-1	microRNA mir-9b-1	ncRNA
chip1_peak_1333	chr8	67416241	67416480	5.08616	NA	Intergenic	Intergenic	-74608	NM_008673	17960	Mm.14125	NM_008673	ENSMUSG00000025588	Nat1	Nat-1	N-acetyl transferase 1	protein-coding
chip1_peak_11215	chr11	120000000	120000000	5.08554	NA	intron (NM_001306081, intron 3 of 32)	intron (NM_001306081, intron 3 of 32)	73655	NM_028898	74370	Mm.209933	NM_028898	ENSMUSG00000025583	Rptor	4932417H02Rik|Rap|Raptor|mKIAA1303	regulatory associated protein of MTOR, complex 1	protein-coding
chip1_peak_5873	chr6	97536081	97536320	5.08365	NA	intron (NM_145148, intron 1 of 23)	L1ME3Cz|LINE|L1	-48380	NM_001346637	232288	Mm.27789	NM_145148	ENSMUSG00000030064	Frmd4b	6030440G05Rik|C87375|GOBLIN|GRSP1|R74720	FERM domain containing 4B	protein-coding
chip1_peak_11957	chr5	143000000	143000000	5.08305	NA	TTS (NM_172726)	TTS (NM_172726)	-7106	NM_001370826	330230		NM_001370826	ENSMUSG00000093910	Zfp853	Gm792	zinc finger protein 853	protein-coding
chip1_peak_1789	chr6	88766321	88766560	5.08265	NA	3' UTR (NM_001166250, exon 4 of 4)	3' UTR (NM_001166250, exon 4 of 4)	41736	NM_001166250	23945	Mm.272197	NM_011844	ENSMUSG00000033174	Mgll	AA589436|Magl|Mgl	monoglyceride lipase	protein-coding
chip1_peak_4006	chr2	28296321	28296640	5.08057	NA	Intergenic	Intergenic	90791	NM_019498	56177	Mm.43278	NM_019498	ENSMUSG00000026833	Olfm1	AMY|AW742568|Noe1|OlfA|Pancortin|Pancortin3	olfactomedin 1	protein-coding
chip1_peak_1495	chr7	137000000	137000000	5.07784	NA	Intergenic	B3|SINE|B2	-79011	NM_008598	17314	Mm.440219	NM_008598	ENSMUSG00000054612	Mgmt	AGT|AI267024|Agat	O-6-methylguanine-DNA methyltransferase	protein-coding
chip1_peak_14862	chr12	32500881	32501040	5.07778	NA	Intergenic	Intergenic	122171	NM_001162903	72123	Mm.341352	NM_028111	ENSMUSG00000090946	Ccdc71l	2010109K11Rik|AV375874	coiled-coil domain containing 71 like	protein-coding
chip1_peak_2596	chr17	32100081	32100320	5.07729	NA	Intergenic	CpG	-8777	NR_027316	435518	Mm.328944	NR_027316	ENSMUSG00000002791	Pdxk-ps	Gm9743	pyridoxal (pyridoxine, vitamin B6) kinase, pseudogene	pseudo
chip1_peak_334	chr17	49213041	49213520	5.07697	NA	Intergenic	Intergenic	99680	NR_033486	100000000	Mm.400421	NR_033486	ENSMUSG00000117221	Gm17830	-	predicted gene, 17830	ncRNA
chip1_peak_3472	chr18	55763281	55763520	5.07546	NA	Intergenic	Intergenic	-636940	NM_001360917	107022	Mm.24356	NM_026240	ENSMUSG00000001700	Gramd3	9030613F08Rik|9130427A09Rik|AW061306|Gramd2b|NS3TP2	GRAM domain containing 3	protein-coding
chip1_peak_12391	chr13	48798401	48798640	5.07367	NA	Intergenic	(GGA)n|Simple_repeat|Simple_repeat	72365	NM_011078	18676	Mm.486213	NM_011078	ENSMUSG00000038025	Phf2	GRC5	PHD finger protein 2	protein-coding
chip1_peak_8137	chr11	103000000	103000000	5.07289	NA	3' UTR (NM_133715, exon 16 of 16)	3' UTR (NM_133715, exon 16 of 16)	12022	NM_133715	544817	Mm.259113	NM_133715	ENSMUSG00000034255	Arhgap27	2310069I04Rik|5730442P18Rik|Gm21552|Sh3d20	Rho GTPase activating protein 27	protein-coding
chip1_peak_1320	chr4	95364721	95365040	5.07269	NA	Intergenic	Intergenic	-192627	NM_001113412	75578	Mm.276098	NM_029347	ENSMUSG00000028573	Fggy	2310009E04Rik	FGGY carbohydrate kinase domain containing	protein-coding
chip1_peak_3498	chr18	70341121	70341280	5.07254	NA	Intergenic	Lx7|LINE|L1	-96616	NM_029346	75577	Mm.58214	NM_029346	ENSMUSG00000024512	Dynap	2310002L13Rik	dynactin associated protein	protein-coding
chip1_peak_7117	chr14	54636241	54636400	5.07231	NA	intron (NM_199470, intron 8 of 11)	intron (NM_199470, intron 8 of 11)	5044	NM_199470	239096	Mm.386871	NM_199470	ENSMUSG00000059674	Cdh24	1700040A22Rik	cadherin-like 24	protein-coding
chip1_peak_5933	chr14	88702801	88702960	5.07204	NA	Intergenic	(TCTCC)n|Simple_repeat|Simple_repeat	-231484	NM_178685	219257	Mm.128861	NM_178685	ENSMUSG00000050505	Pcdh20	C630015B17Rik|Pcdh13	protocadherin 20	protein-coding
chip1_peak_730	chr11	22864241	22864640	5.07127	NA	Intergenic	L2c|LINE|L2	-4104	NM_001169114	53625	Mm.395495	NM_016888	ENSMUSG00000051650	B3gnt2	AA408337|AA409404|AW260308|B3Galt6|B3gnt1|BGnT-1|BGnT-2|BGnT1|BGnT2|Beta3gnt	UDP-GlcNAc:betaGal beta-1,3-N-acetylglucosaminyltransferase 2	protein-coding
chip1_peak_1982	chr10	71753361	71753600	5.07119	NA	Intergenic	Intergenic	227225	NR_003644	108950	Mm.212793	NM_175390		1700049L16Rik	-	hematological and neurological expressed 1-like pseudogene	pseudo
chip1_peak_3612	chr10	12454801	12455040	5.07072	NA	intron (NM_011682, intron 60 of 73)	GA-rich|Low_complexity|Low_complexity	406815	NM_011682	22288	Mm.331784	NM_011682	ENSMUSG00000019820	Utrn	AA589569|DRP|Dmdl	utrophin	protein-coding
chip1_peak_3873	chr2	106000000	106000000	5.0706	NA	intron (NR_002867, intron 1 of 3)	intron (NR_002867, intron 1 of 3)	47863	NR_117095	103000000	Mm.444995	NR_117095	ENSMUSG00000102424	Paupar	-	Pax6 upstream antisense RNA	ncRNA
chip1_peak_3598	chr7	133000000	133000000	5.06855	NA	intron (NM_016978, intron 1 of 9)	CpG	158	NM_016978	18242	Mm.13694	NM_016978	ENSMUSG00000030934	Oat	AI194874|rhg	ornithine aminotransferase	protein-coding
chip1_peak_8248	chr6	103000000	103000000	5.06753	NA	Intergenic	(GGAGA)n|Simple_repeat|Simple_repeat	-135984	NR_105792	102000000		NR_105792	ENSMUSG00000098533	Mir6373	Gm27870|mmu-mir-6373	microRNA 6373	ncRNA
chip1_peak_2047	chr6	31088961	31089280	5.06745	NA	Intergenic	Intergenic	-26027	NR_029532	387223		NR_029532	ENSMUSG00000065604	Mir29b-1	Mirn29b|Mirn29b-1|mir-29b-1	microRNA 29b-1	ncRNA
chip1_peak_6262	chr15	41912481	41912720	5.06727	NA	Intergenic	(TTTC)n|Simple_repeat|Simple_repeat	-42880	NM_175456	223513	Mm.148913	NM_175456	ENSMUSG00000042895	Abra	C130068O12Rik|STARS	actin-binding Rho activating protein	protein-coding
chip1_peak_3411	chr6	47062721	47062880	5.0667	NA	intron (NM_001004357, intron 18 of 23)	intron (NM_001004357, intron 18 of 23)	-181596	NM_025771	66797	Mm.440084	NM_025771	ENSMUSG00000039419	Cntnap2	5430425M22Rik|Caspr2|mKIAA0868	contactin associated protein-like 2	protein-coding
chip1_peak_5638	chr15	80970161	80970320	5.06549	NA	3' UTR (NM_009634, exon 13 of 13)	3' UTR (NM_009634, exon 13 of 13)	-7525	NM_134091	105835	Mm.274943	NM_134091	ENSMUSG00000042303	Sgsm3	1810012I01Rik|AI428557|BB175482|Cip85|R75178|RUSC3|Rutbc3	small G protein signaling modulator 3	protein-coding
chip1_peak_15491	chr6	119000000	119000000	5.06547	NA	intron (NM_001256000, intron 41 of 46)	intron (NM_001256000, intron 41 of 46)	-40529	NM_001081112	232339	Mm.276116	NM_001081112	ENSMUSG00000007827	Ankrd26	5730521P14Rik|BC008111|mKIAA1074	ankyrin repeat domain 26	protein-coding
chip1_peak_5863	chr11	77880161	77880320	5.06533	NA	TTS (NM_008952)	TTS (NM_008952)	13632	NM_008952	19193	Mm.8543	NM_008952	ENSMUSG00000017453	Pipox	LPIPOX|Pso	pipecolic acid oxidase	protein-coding
chip1_peak_9738	chr17	61021761	61021920	5.0652	NA	Intergenic	IAPEz-int|LTR|ERVK	1859477	NM_010109	13640	Mm.7978	NM_010109	ENSMUSG00000048915	Efna5	AL-1|AV158822|EFL-5|Ephrin-A5|Epl7|LERK-7|RAGS	ephrin A5	protein-coding
chip1_peak_7815	chr3	52046401	52046560	5.0652	NA	intron (NM_001004176, intron 1 of 4)	intron (NM_001004176, intron 1 of 4)	58526	NM_001004176	433586	Mm.234972	NM_001004176	ENSMUSG00000061143	Maml3	AV234550|BC049812|Mam-2|mKIAA1816	mastermind like transcriptional coactivator 3	protein-coding
chip1_peak_13785	chr14	55074001	55074160	5.06513	NA	non-coding (NR_004444, exon 1 of 2)	non-coding (NR_004444, exon 1 of 2)	989	NR_004444	432855	Mm.490799	NR_004444		Zfhx2os	Zfhx2as	zinc finger homeobox 2, opposite strand	ncRNA
chip1_peak_1619	chr10	80316241	80316560	5.06486	NA	3' UTR (NM_011789, exon 14 of 14)	3' UTR (NM_011789, exon 14 of 14)	4148	NM_025521	66374	Mm.383824	NM_025521	ENSMUSG00000020133	2310011J03Rik	AI452186|AW545358	RIKEN cDNA 2310011J03 gene	protein-coding
chip1_peak_771	chr11	66745521	66745840	5.06459	NA	Intergenic	Intergenic	-166311	NM_178656	193003	Mm.440256	NM_178656	ENSMUSG00000048070	Pirt	A530088H08Rik	phosphoinositide-interacting regulator of transient receptor potential channels	protein-coding
chip1_peak_866	chr17	3006721	3006960	5.06377	NA	Intergenic	Intergenic	77343	NR_003519	328734	Mm.335641	NR_003519		Pisd-ps2	D030013I16Rik	phosphatidylserine decarboxylase, pseudogene 2	pseudo
chip1_peak_11380	chr5	15876001	15876160	5.06366	NA	intron (NR_045974, intron 1 of 5)	intron (NR_045974, intron 1 of 5)	7686	NR_045974	75058	Mm.183467	NR_045974	ENSMUSG00000105185	4930519H02Rik	-	RIKEN cDNA 4930519H02 gene	ncRNA
chip1_peak_15574	chr6	8694161	8694320	5.06299	NA	intron (NM_001252266, intron 5 of 11)	intron (NM_001252266, intron 5 of 11)	64218	NM_001252266	15893	Mm.275683	NM_010492	ENSMUSG00000062995	Ica1	69kDa|ICA69	islet cell autoantigen 1	protein-coding
chip1_peak_1372	chr5	33689601	33689840	5.0619	NA	Intergenic	Intergenic	31592	NM_001310541	21335	Mm.379024	NM_011524	ENSMUSG00000037313	Tacc3	Aint|C86661|Eric1	transforming, acidic coiled-coil containing protein 3	protein-coding
chip1_peak_8616	chrY	10708561	10708720	5.06083	NA	Intergenic	RLTR6-int|LTR|ERV1	489208	NM_001199331	100000000	Mm.485767	NM_001199331	ENSMUSG00000095172	Gm20822	-	predicted gene, 20822	protein-coding
chip1_peak_17621	chr10	17003201	17003360	5.06029	NA	intron (NR_038020, intron 1 of 8)	intron (NR_038020, intron 1 of 8)	92502	NR_038020	101000000	Mm.84044	NR_038020	ENSMUSG00000101969	Gm20125	-	predicted gene, 20125	ncRNA
chip1_peak_7711	chr1	193000000	193000000	5.06012	NA	Intergenic	Intergenic	-60118	NM_144817	215303	Mm.40329	NM_144817	ENSMUSG00000016179	Camk1g	CLICK-III|CaMKIgamma	calcium/calmodulin-dependent protein kinase I gamma	protein-coding
chip1_peak_8232	chr1	151000000	151000000	5.05992	NA	intron (NM_001024720, intron 1 of 106)	intron (NM_001024720, intron 1 of 106)	4955	NM_001024720	545370	Mm.379425	NM_001024720	ENSMUSG00000066842	Hmcn1	EG545370|FIBL-6|Gm201	hemicentin 1	protein-coding
chip1_peak_4739	chr11	42684401	42684640	5.05961	NA	Intergenic	L1Md_Gf|LINE|L1	263319	NM_001347314	14401	Mm.338723	NM_008070	ENSMUSG00000007653	Gabrb2	AI834970|C030002O17Rik|C030021G16Rik|Gabrab2|Gabrb-2	gamma-aminobutyric acid (GABA) A receptor, subunit beta 2	protein-coding
chip1_peak_5074	chr10	80974641	80974880	5.05955	NA	intron (NM_001038655, intron 2 of 3)	(GGA)n|Simple_repeat|Simple_repeat	26605	NM_001038655	14708	Mm.222496	NM_010319	ENSMUSG00000048240	Gng7	AI840417	guanine nucleotide binding protein (G protein), gamma 7	protein-coding
chip1_peak_12932	chr7	36172721	36172880	5.05938	NA	Intergenic	(TCTCCC)n|Simple_repeat|Simple_repeat	-369811	NM_177739	668501	Mm.286296	NM_177739	ENSMUSG00000044452	Zfp507	1810022O10Rik|A230056M16Rik|AL024009|AU021817|BB105092|Gm480|Znf507|mKIAA1084	zinc finger protein 507	protein-coding
chip1_peak_1034	chr2	50971361	50971760	5.0586	NA	Intergenic	Intergenic	61876	NR_033595	227885	Mm.301654	NR_033595	ENSMUSG00000083270	Gm13498	-	heat shock protein 90 alpha (cytosolic), class B member 1 pseudogene	pseudo
chip1_peak_14701	chr6	144000000	144000000	5.05842	NA	Intergenic	Intergenic	-226548	NR_040519	66760	Mm.233631	NR_040519	ENSMUSG00000085785	Sox5os3	4933425H06Rik	SRY (sex determining region Y)-box 5, opposite strand 3	ncRNA
chip1_peak_10965	chr2	146000000	146000000	5.05788	NA	intron (NM_053195, intron 7 of 16)	intron (NM_053195, intron 7 of 16)	-32698	NM_001037929	627302	Mm.445953	NM_001037929		Gm14092	-	predicted gene 14092	protein-coding
chip1_peak_9331	chr2	19283921	19284160	5.05623	NA	intron (NM_001081083, intron 10 of 19)	(TCC)n|Simple_repeat|Simple_repeat	-60277	NR_126563	108871	Mm.107666	NR_126563		4930447M23Rik	-	RIKEN cDNA 4930447M23 gene	ncRNA
chip1_peak_8215	chr14	76610641	76610880	5.05537	NA	Intergenic	Intergenic	-53844	NM_001360048	72661	Mm.320384	NM_001160326	ENSMUSG00000052584	Serp2	2810032E02Rik	stress-associated endoplasmic reticulum protein family member 2	protein-coding
chip1_peak_10885	chr6	127000000	127000000	5.05521	NA	exon (NM_010595, exon 2 of 2)	exon (NM_010595, exon 2 of 2)	3561	NM_010595	16485	Mm.40424	NM_010595	ENSMUSG00000047976	Kcna1	AI840627|Kca1-1|Kv1.1|MBK1|Mk-1|Shak|mceph	potassium voltage-gated channel, shaker-related subfamily, member 1	protein-coding
chip1_peak_9483	chr8	114000000	114000000	5.05479	NA	Intergenic	(TCTCCC)n|Simple_repeat|Simple_repeat	21386	NM_001290180	67528	Mm.27889	NM_024437	ENSMUSG00000031767	Nudt7	1300007B24Rik|2210404C19Rik	nudix (nucleoside diphosphate linked moiety X)-type motif 7	protein-coding
chip1_peak_14787	chr8	76551681	76551840	5.05325	NA	Intergenic	RMER17B|LTR|ERVK	348861	NR_028579	103000000	Mm.367571	NR_028579	ENSMUSG00000074235	Gm10649	-	predicted gene 10649	ncRNA
chip1_peak_2392	chr10	117000000	117000000	5.05295	NA	Intergenic	Intergenic	22729	NR_152731	103000000	Mm.356554	NR_152731	ENSMUSG00000097104	Gm26579	-	predicted gene, 26579	ncRNA
chip1_peak_110	chr5	117000000	117000000	5.05281	NA	Intergenic	Intergenic	220513	NM_178622	71954	Mm.34456	NM_178622	ENSMUSG00000066900	Suds3	2400003N08Rik|2410008L21Rik|AU067672|mSds3	suppressor of defective silencing 3 homolog (S. cerevisiae)	protein-coding
chip1_peak_2482	chr6	112000000	112000000	5.0521	NA	Intergenic	Intergenic	-206628	NR_027865	67336	Mm.378014	NR_027865	ENSMUSG00000100219	1700054K19Rik	-	RIKEN cDNA 1700054K19 gene	ncRNA
chip1_peak_514	chr13	89797761	89798080	5.05163	NA	Intergenic	Intergenic	-55408	NM_172955	13003	Mm.158700	NM_019389	ENSMUSG00000021614	Vcan	5430420N07Rik|9430051N09|Cspg2|DPEAAE|NG2|PG-M|PG-M(V0)|PG-M(V1)|hdf	versican	protein-coding
chip1_peak_13530	chr9	12434321	12434480	5.04885	NA	Intergenic	Intergenic	671455	NR_040755	78219	Mm.414868	NR_040755	ENSMUSG00000111830	4930568E12Rik	-	RIKEN cDNA 4930568E12 gene	ncRNA
chip1_peak_6129	chr8	17587361	17587760	5.04867	NA	Intergenic	Intergenic	-52175	NM_053171	94109	Mm.436988	NM_053171	ENSMUSG00000060924	Csmd1	B930082H09|mKIAA1890	CUB and Sushi multiple domains 1	protein-coding
chip1_peak_577	chr7	76438641	76438960	5.04831	NA	intron (NM_001199224, intron 16 of 22)	intron (NM_001199224, intron 16 of 22)	208913	NM_001199224	244071	Mm.322829	NM_172902	ENSMUSG00000025754	Agbl1	Ccp4|D430020F16|EG244071|Nna1-l1	ATP/GTP binding protein-like 1	protein-coding
chip1_peak_5271	chr13	115000000	115000000	5.04827	NA	Intergenic	C-rich|Low_complexity|Low_complexity	71284	NR_152116	74909	Mm.390651	NR_152116	ENSMUSG00000114879	4930467J12Rik	-	RIKEN cDNA 4930467J12 gene	ncRNA
chip1_peak_1408	chr6	98767761	98768320	5.04767	NA	Intergenic	Intergenic	260258	NM_001197322	108655	Mm.234965	NM_053202	ENSMUSG00000030067	Foxp1	3110052D19Rik|4932443N09Rik|AI461938|AW494214	forkhead box P1	protein-coding
chip1_peak_12747	chr11	24363921	24364080	5.04748	NA	Intergenic	Intergenic	-117909	NR_045857	71316	Mm.79162	NR_045857	ENSMUSG00000086892	4933430M04Rik	-	RIKEN cDNA 4933430M04 gene	ncRNA
chip1_peak_2247	chr17	48029361	48029600	5.04674	NA	Intergenic	Intergenic	8813	NM_029689	76651	Mm.76918	NM_029689	ENSMUSG00000094928	1700122O11Rik	-	RIKEN cDNA 1700122O11 gene	protein-coding
chip1_peak_3707	chr10	107000000	107000000	5.04594	NA	Intergenic	(GGGAGA)n|Simple_repeat|Simple_repeat	-19991	NM_001033223	108030	Mm.268025	NM_001033223	ENSMUSG00000019906	Lin7a	AI848705|LIN-7A|MALS-1|TIP-33|Veli|Veli1	lin-7 homolog A (C. elegans)	protein-coding
chip1_peak_1753	chr13	53634721	53635200	5.04587	NA	TTS (NR_131079)	TTS (NR_131079)	4241	NR_131079	77398	Mm.174307	NR_131079	ENSMUSG00000113599	9530014B07Rik	-	RIKEN cDNA 9530014B07 gene	ncRNA
chip1_peak_4227	chr4	125000000	125000000	5.0454	NA	Intergenic	Intergenic	-171216	NM_001081097	14807	Mm.40896	NM_001081097	ENSMUSG00000001985	Grik3	9630027E11|GluK3|GluR7-3|Glur-7|Glur7	glutamate receptor, ionotropic, kainate 3	protein-coding
chip1_peak_6918	chr2	17397761	17397920	5.04307	NA	intron (NR_156124, intron 15 of 23)	intron (NR_156124, intron 15 of 23)	65016	NM_001362722	74103	Mm.120298	NM_028757	ENSMUSG00000053702	Nebl	1200007O21Rik|A630080F05Rik|BB140644|D830029A09Rik|Lnebl	nebulette	protein-coding
chip1_peak_611	chr18	78819041	78819680	5.04191	NA	intron (NM_053099, intron 4 of 5)	intron (NM_053099, intron 4 of 5)	-222410	NM_207651	27411	Mm.44158	NM_030683	ENSMUSG00000024552	Slc14a2	UT-A1|UT-A3	solute carrier family 14 (urea transporter), member 2	protein-coding
chip1_peak_9876	chr13	51242161	51242320	5.04146	NA	Intergenic	Intergenic	-39174	NR_132443	667728		NR_132443		Hist1h2al	EG667728	histone cluster 1, H2al	pseudo
chip1_peak_10763	chr12	23104961	23105200	5.0411	NA	Intergenic	(TCTCCC)n|Simple_repeat|Simple_repeat	-94837	NR_015504	69732	Mm.391403	NM_028362	ENSMUSG00000073164	2410018L13Rik	2810480C08Rik	RIKEN cDNA 2410018L13 gene	ncRNA
chip1_peak_1433	chr7	126000000	126000000	5.04002	NA	intron (NM_001358885, intron 2 of 5)	intron (NM_001358885, intron 2 of 5)	69651	NM_001101488	269994	Mm.39599	NM_001101488	ENSMUSG00000046182	Gsg1l	AI852434|C230098I05Rik|G630023A01Rik|Gm637|g1l	GSG1-like	protein-coding
chip1_peak_1492	chr19	28191761	28192000	5.03965	NA	Intergenic	Intergenic	-180714	NM_001166414	19726	Mm.313321	NM_011265	ENSMUSG00000040929	Rfx3	C230093O12Rik|MRFX3	regulatory factor X, 3 (influences HLA class II expression)	protein-coding
chip1_peak_1999	chr4	147000000	147000000	5.0394	NA	Intergenic	RLTR44E|LTR|ERVK	-108044	NR_045446	71270	Mm.460830	NR_045446	ENSMUSG00000093617	4933438K21Rik	-	RIKEN cDNA 4933438K21 gene	ncRNA
chip1_peak_4536	chr3	35324321	35324560	5.03866	NA	Intergenic	Intergenic	341723	NR_040748	625963	Mm.251506	NR_040748	ENSMUSG00000105662	Gm6639	-	predicted gene 6639	ncRNA
chip1_peak_410	chr14	68355521	68355920	5.03628	NA	Intergenic	Intergenic	177969	NM_007402	11500	Mm.261495	NM_007402	ENSMUSG00000022056	Adam7	ADAM 7|EAP1|EAPI	a disintegrin and metallopeptidase domain 7	protein-coding
chip1_peak_539	chr10	27001761	27002160	5.03584	NA	intron (NM_008481, intron 55 of 63)	intron (NM_008481, intron 55 of 63)	229448	NM_176837	73910	Mm.356496	NM_176837	ENSMUSG00000039031	Arhgap18	4833419J07Rik|AI314906|AI843501	Rho GTPase activating protein 18	protein-coding
chip1_peak_6058	chr1	61009681	61009840	5.03308	NA	Intergenic	GA-rich|Low_complexity|Low_complexity	31846	NM_017480	54167	Mm.42044	NM_017480	ENSMUSG00000026009	Icos	AILIM|CCLP|CRP-1|H4|Ly115	inducible T cell co-stimulator	protein-coding
chip1_peak_4129	chrX	71666081	71666240	5.03256	NA	intron (NM_010340, intron 1 of 1)	intron (NM_010340, intron 1 of 1)	2493	NM_001308501	14765	Mm.33336	NM_010340	ENSMUSG00000056380	Gpr50	H9	G-protein-coupled receptor 50	protein-coding
chip1_peak_8923	chr14	59971201	59971360	5.03221	NA	intron (NM_015803, intron 23 of 35)	RLTR42-int|LTR|ERVK	115634	NM_015803	50769	Mm.319599	NM_015803	ENSMUSG00000021983	Atp8a2	AI415030|Atpc1b|agil|wl	ATPase, aminophospholipid transporter-like, class I, type 8A, member 2	protein-coding
chip1_peak_6703	chr18	84082241	84082480	5.03149	NA	intron (NM_001364993, intron 1 of 1)	intron (NM_001364993, intron 1 of 1)	4105	NM_001364994	110796	Mm.102136	NM_001081300	ENSMUSG00000046982	Tshz1	5730407I04Rik|D18Bwg1409e|Mtsh1|NY-CO-33|Sdccag33|Tsh1|teashirt1	teashirt zinc finger family member 1	protein-coding
chip1_peak_2292	chr10	111000000	111000000	5.03115	NA	Intergenic	Intergenic	-23987	NM_015781	53605	Mm.290407	NM_015781	ENSMUSG00000058799	Nap1l1	AA407126|AI256722|D10Ertd68e|NAP-1	nucleosome assembly protein 1-like 1	protein-coding
chip1_peak_4013	chr4	143000000	143000000	5.0305	NA	Intergenic	Intergenic	386002	NR_105988	102000000		NR_105988	ENSMUSG00000106597	Mir7021	mmu-mir-7021	microRNA 7021	ncRNA
chip1_peak_13218	chr16	74191761	74191920	5.02988	NA	intron (NM_175549, intron 2 of 27)	intron (NM_175549, intron 2 of 27)	150227	NR_030464	751561		NR_030464	ENSMUSG00000104758	Mir691	Mirn691|mir-691|mmu-mir-691	microRNA 691	ncRNA
chip1_peak_2743	chr9	26706721	26706960	5.02807	NA	Intergenic	IAPEz-int|LTR|ERVK	-26968	NM_001310766	76898	Mm.218788	NM_029792	ENSMUSG00000045994	B3gat1	0710007K08Rik|AI846286|GlcAT-P|Glcatp|Hnk1	beta-1,3-glucuronyltransferase 1 (glucuronosyltransferase P)	protein-coding
chip1_peak_3439	chr10	73152561	73152800	5.02806	NA	Intergenic	polypurine|Low_complexity|Low_complexity	-65975	NR_040646	327768	Mm.417745	NR_040646	ENSMUSG00000111994	A330049N07Rik	-	RIKEN cDNA A330049N07 gene	ncRNA
chip1_peak_999	chr13	44026881	44027280	5.02593	NA	Intergenic	Intergenic	-94087	NR_045285	328235	Mm.188356	NR_045285	ENSMUSG00000089815	Gm5083	A730030A06	predicted gene 5083	ncRNA
chip1_peak_13232	chr11	63853601	63853760	5.02522	NA	Intergenic	Intergenic	68604	NM_018805	54710	Mm.274426	NM_018805	ENSMUSG00000070407	Hs3st3b1	3-OST-3B|3OST3B1|3Ost3b|AU041882|AW536289|Hs3st3b|m3-OST-3B	heparan sulfate (glucosamine) 3-O-sulfotransferase 3B1	protein-coding
chip1_peak_13392	chr2	27590081	27590240	5.02515	NA	Intergenic	Intergenic	75013	NM_080848	140858	Mm.28265	NM_080848	ENSMUSG00000026917	Wdr5	2410008O07Rik|AA408785|AA960360|Big|Big-3	WD repeat domain 5	protein-coding
chip1_peak_4768	chr11	109000000	109000000	5.02293	NA	intron (NM_015732, intron 3 of 10)	intron (NM_015732, intron 3 of 10)	15371	NM_015732	12006	Mm.71710	NM_015732	ENSMUSG00000000142	Axin2	Axi1|Axil|Conductin	axin 2	protein-coding
chip1_peak_6972	chr11	93982321	93982560	5.02266	NA	Intergenic	Intergenic	-13651	NM_001199203	70834	Mm.260737	NM_027569	ENSMUSG00000020859	Spag9	3110018C07Rik|4733401I23Rik|4831406C20Rik|AW552012|JIP-4|JLP|JSAP2|JSAP2a|Jip4|Mapk8ip4|syd1	sperm associated antigen 9	protein-coding
chip1_peak_4384	chr5	146000000	146000000	5.02128	NA	Intergenic	IAPLTR3-int|LTR|ERVK	45857	NM_019792	56388	Mm.301900	NM_019792	ENSMUSG00000029630	Cyp3a25	AI327008	cytochrome P450, family 3, subfamily a, polypeptide 25	protein-coding
chip1_peak_8996	chr12	91998561	91998720	5.02092	NA	Intergenic	Lx6|LINE|L1	-149483	NM_001039089	20338	Mm.250605	NM_011344	ENSMUSG00000020964	Sel1l	AW493766|Sel1h|mKIAA4137	sel-1 suppressor of lin-12-like (C. elegans)	protein-coding
chip1_peak_2128	chr1	82544481	82544720	5.02065	NA	intron (NM_007735, intron 4 of 47)	intron (NM_007735, intron 4 of 47)	42249	NM_007735	12829	Mm.40253	NM_007735	ENSMUSG00000067158	Col4a4	E130010M05Rik|[a]4(IV)	collagen, type IV, alpha 4	protein-coding
chip1_peak_8292	chr4	18480161	18480400	5.0201	NA	Intergenic	IAPEz-int|LTR|ERVK	626822	NM_019724	17389	Mm.187315	NM_019724	ENSMUSG00000028226	Mmp16	MT-MMP 3|MT3-MMP|Mt3mmp	matrix metallopeptidase 16	protein-coding
chip1_peak_12661	chr6	34351681	34351840	5.01936	NA	Intergenic	MURVY-LTR|LTR|ERV1	-2386	NM_008012	14187	Mm.5378	NM_008012	ENSMUSG00000029762	Akr1b8	FR-1|Fgfrp|Fgrp	aldo-keto reductase family 1, member B8	protein-coding
chip1_peak_193	chr2	12970081	12970480	5.01726	NA	intron (NM_001305436, intron 1 of 4)	intron (NM_001305436, intron 1 of 4)	40584	NM_153155	227580	Mm.229322	NM_153155	ENSMUSG00000049630	C1ql3	1110065A22Rik|AI661623|Adij|C1ql|C1qtnf13|CTRP13|K100	C1q-like 3	protein-coding
chip1_peak_5394	chr6	86129681	86129840	5.01707	NA	Intergenic	B3|SINE|B2	51712	NM_013458	11519	Mm.104155	NM_013458	ENSMUSG00000030000	Add2	2900072M03Rik|add97	adducin 2 (beta)	protein-coding
chip1_peak_17524	chr5	127000000	127000000	5.01586	NA	Intergenic	Intergenic	-14149	NR_040685	71247	Mm.399586	NR_040685	ENSMUSG00000105490	4933438B17Rik	-	RIKEN cDNA 4933438B17 gene	ncRNA
chip1_peak_1120	chr3	61849361	61849680	5.0145	NA	Intergenic	Intergenic	485013	NM_028712	74012	Mm.422674	NM_028712	ENSMUSG00000036894	Rap2b	4021402C18Rik|AA408554	RAP2B, member of RAS oncogene family	protein-coding
chip1_peak_8324	chr11	69411601	69411760	5.01372	NA	intron (NM_001017426, intron 2 of 23)	CpG	4514	NM_001017426	216850	Mm.261201	NM_001017426	ENSMUSG00000018476	Kdm6b	1700064E03Rik|BC038313|Jmjd3	KDM1 lysine (K)-specific demethylase 6B	protein-coding
chip1_peak_444	chr4	135000000	135000000	5.01346	NA	3' UTR (NM_001355188, exon 8 of 8)	3' UTR (NM_001355188, exon 8 of 8)	9016	NM_001355188	76824	Mm.30153	NM_029759	ENSMUSG00000046671	Mtfr1l	2410166I05Rik|AI480750|Fam54b	mitochondrial fission regulator 1-like	protein-coding
chip1_peak_3236	chr9	116000000	116000000	5.01324	NA	Intergenic	Intergenic	230500	NR_152204	100000000	Mm.404276	NR_152204		Gm4668	-	predicted gene 4668	ncRNA
chip1_peak_16667	chr13	59254321	59254480	5.01305	NA	Intergenic	Intergenic	290051	NM_001284221	67269	Mm.153008	NM_023328	ENSMUSG00000021557	Agtpbp1	1700020N17Rik|2310001G17Rik|2900054O13Rik|4930445M19Rik|5730402G09Rik|CCP1|Nna1|nmf243|pcd	ATP/GTP binding protein 1	protein-coding
chip1_peak_3282	chr11	71055041	71055280	5.01251	NA	Intergenic	Intergenic	-21543	NM_134022	103712	Mm.27768	NM_134022	ENSMUSG00000018451	6330403K07Rik	AI415455|AV161034|UGS148	RIKEN cDNA 6330403K07 gene	protein-coding
chip1_peak_8683	chr9	7034081	7034320	5.01244	NA	intron (NM_029851, intron 68 of 88)	(GGAA)n|Simple_repeat|Simple_repeat	-142390	NM_001357484	76863	Mm.27293	NM_029775	ENSMUSG00000032002	Dcun1d5	3110001A18Rik|4833420K19Rik|AW060460|D430047L21Rik	DCN1, defective in cullin neddylation 1, domain containing 5 (S. cerevisiae)	protein-coding
chip1_peak_7989	chr2	33759521	33759760	5.01227	NA	intron (NM_175184, intron 7 of 9)	intron (NM_175184, intron 7 of 9)	-46176	NR_045729	320482	Mm.442057	NR_045729	ENSMUSG00000086484	Nron	A630071L07Rik|Gm24353	non-protein coding RNA, repressor of NFAT	ncRNA
chip1_peak_1090	chr13	60122641	60122960	5.00976	NA	Intergenic	Intergenic	54735	NM_008086	14451	Mm.22701	NM_008086	ENSMUSG00000052957	Gas1	AW554192|Gas-1	growth arrest specific 1	protein-coding
chip1_peak_4476	chr4	152000000	152000000	5.00975	NA	intron (NM_001355173, intron 6 of 16)	intron (NM_001355173, intron 6 of 16)	43415	NM_001252655	16498	Mm.388924	NM_010598	ENSMUSG00000028931	Kcnab2	F5|I2rf5|Kcnb3|kv-beta-2	potassium voltage-gated channel, shaker-related subfamily, beta member 2	protein-coding
chip1_peak_6452	chr16	31489121	31489520	5.00934	NA	Intergenic	Intergenic	-59544	NR_152205	100000000	Mm.466711	NR_152205		Gm15743	-	predicted gene 15743	ncRNA
chip1_peak_12970	chr14	25521121	25521280	5.009	NA	intron (NM_183208, intron 2 of 23)	intron (NM_183208, intron 2 of 23)	-13239	NR_037236	101000000		NR_037236	ENSMUSG00000093081	Mir3075	mir-3075|mmu-mir-3075	microRNA 3075	ncRNA
chip1_peak_4151	chr14	15386401	15386640	5.00799	NA	intron (NM_146052, intron 1 of 1)	intron (NM_146052, intron 1 of 1)	-51103	NR_152122	77981	Mm.138039	NM_001033183		B230110C06Rik	-	RIKEN cDNA B230110C06 gene	ncRNA
chip1_peak_624	chr6	17186961	17187360	5.00772	NA	Intergenic	Intergenic	-10591	NR_102305	319682	Mm.136046	NR_102304	ENSMUSG00000085171	D830026I12Rik	-	RIKEN cDNA D830026I12 gene	ncRNA
chip1_peak_10549	chr5	14136001	14136240	5.00757	NA	intron (NM_011348, intron 1 of 16)	intron (NM_011348, intron 1 of 16)	110844	NM_011348	20349	Mm.134093	NM_011348	ENSMUSG00000063531	Sema3e	6430702L12|AA408817|Semah|mKIAA0331	sema domain, immunoglobulin domain (Ig), short basic domain, secreted, (semaphorin) 3E	protein-coding
chip1_peak_148	chr5	120000000	120000000	5.00666	NA	Intergenic	Intergenic	-127326	NM_008499	16873	Mm.5151	NM_008499	ENSMUSG00000029595	Lhx5	Lim2	LIM homeobox protein 5	protein-coding
chip1_peak_80	chr10	91514561	91514960	5.00642	NA	Intergenic	Intergenic	-294141	NR_151510	103000000	Mm.416936	NR_151510		4930534H03Rik	-	RIKEN cDNA 4930534H03 gene	ncRNA
chip1_peak_2487	chr4	138000000	138000000	5.00636	NA	intron (NM_001331215, intron 1 of 22)	intron (NM_001331215, intron 1 of 22)	1655	NM_001331215	110351	Mm.180763	NM_029563	ENSMUSG00000041351	Rap1gap	1300019I11Rik|2310004O14Rik|AI427470|ARPP-90|Gap|Rap1GAP1|Rap1ga1	Rap1 GTPase-activating protein	protein-coding
chip1_peak_15346	chr12	111000000	111000000	5.0061	NA	Intergenic	Intergenic	-20770	NM_011632	22031	Mm.27431	NM_011632	ENSMUSG00000021277	Traf3	AI528849|CAP-1|CD40bp|CRAF1|LAP1|T-BAM|TRAFAMN|amn	TNF receptor-associated factor 3	protein-coding
chip1_peak_1933	chr7	133000000	133000000	5.00445	NA	intron (NM_029609, intron 6 of 6)	intron (NM_029609, intron 6 of 6)	55477	NM_029609	76429	Mm.276721	NM_029609	ENSMUSG00000030946	Lhpp	2310007H09Rik	phospholysine phosphohistidine inorganic pyrophosphate phosphatase	protein-coding
chip1_peak_1708	chr15	60418481	60418720	5.00197	NA	Intergenic	(GA)n|Simple_repeat|Simple_repeat	-401982	NM_027668	71088	Mm.425950	NM_027668	ENSMUSG00000071749	4933412E24Rik	-	RIKEN cDNA 4933412E24 gene	protein-coding
chip1_peak_3328	chr4	142000000	142000000	5.00167	NA	Intergenic	Intergenic	-246519	NM_001109685	71529	Mm.255986	NM_144531	ENSMUSG00000040606	Kazn	2310007B04Rik|9030409G11Rik|AI256607|AI666764|AW061099|Kaz|Kazrin	kazrin, periplakin interacting protein	protein-coding
chip1_peak_1598	chr5	106000000	106000000	5.00132	NA	Intergenic	Intergenic	-13874	NM_001005477	104382	Mm.271593	NM_001005477	ENSMUSG00000034384	Barhl2	E130309B19Rik|MBH1	BarH like homeobox 2	protein-coding
chip1_peak_3175	chr2	43272321	43272560	5.00124	NA	Intergenic	Intergenic	-282885	NM_027552	70789	Mm.105278	NM_027552	ENSMUSG00000026866	Kynu	4432411A05Rik	kynureninase	protein-coding

### Sheet: Table S6
Lhx2_PRDM16_genes	Organoid_DE	mLhx2_DE			Enrichment FDR	nGenes	Pathway Genes	Fold Enrichment	Pathways (click for details)
wif1	-2.03541	-2.9942			0.027	2	63	22.6	Basal cell carcinoma
prrx1	-1.83507	-0.618013			0.0014	4	143	19.9	Signaling pathways regulating pluripotency of stem cells
fzd7	-1.78739	-1.37017			0.042	2	88	16.2	ECM-receptor interaction
cavin2	-1.59644	-1.27736			0.046	2	101	14.1	Melanogenesis
kcng1	-1.5825	0.903852			0.017	3	166	12.9	Wnt signaling pathway
pcdh10	-1.56699	0.459292			0.017	4	331	8.6	Human papillomavirus infection
gna14	-1.43163	-1.4901
elk3	-1.23387	-0.61916
tfap2c	-1.20828	0.390864
lipg	-1.16222	1.04673
adgrb3	1.08534	0.548857
epha4	1.11361	-0.496518
stk32a	1.1573	0.918719
ston2	1.166	-1.18554
wls	1.17694	-1.73976
celf4	1.25873	1.13319
ptprz1	1.27178	0.470884
nfia	1.27405	-0.552886
nol4	1.30672	0.670718
rbfox1	1.36455	1.35933
cachd1	1.39359	-1.48536
fut9	1.40105	-0.467114
gpm6a	1.51874	1.11577
atp8a1	1.51917	-0.416051
akap6	1.53488	0.749709
sall3	1.57297	0.899084
tnc	1.58247	1.86576
rmst	1.84298	-1.69555
tnr	2.15044	1.3729
f13a1	2.16727	-0.833037
fzd1	2.19362	-0.402647
otx1	2.68675	-0.644207
pax6	3.44476	-0.483945
fezf1	3.61303	1.88631

### Sheet: Table S7
PRDM16_mousePeaks	start	end		Lhx2_mousePeaks	start	end	Base pari overlap				447 common elements in "PRDM16_Occupancy" and "LHX2_occupancy":	1957 elements included exclusively in "PRDM16_Occupancy":	1423 elements included exclusively in "LHX2_occupancy":
chr1	189791642	189792298		chr1	189791841	189792160	319				a930005h10rik	mb21d2	cbr3
chr1	80408710	80409647		chr1	80408641	80409200	490				plpp3	nr_038010	pbrm1
chr1	51650105	51651018		chr1	51650321	51650640	319				lrrn1	nm_009821	e030018b13rik
chr1	170512444	170513195		chr1	170512721	170513120	399				cdhr3	nr_045475	gm17660
chr1	89670985	89671800		chr1	89671201	89671920	599				tle3	st8sia2	hhat
chr1	178855686	178856607		chr1	178855841	178856560	719				fbxw7	zfp36l1	timd2
chr1	154956230	154956970		chr1	154956481	154956960	479				gm6260	nr_105999	1700042g15rik
chr1	178820644	178821900		chr1	178820881	178821520	639				gm13498	myo10	krt28
chr1	152556150	152557120		chr1	152556161	152556320	159				pros1	nm_170778	apbb1ip
chr1	139346516	139347318		chr1	139346481	139346720	204				2900052n01rik	arhgap20	tex14
chr1	133196043	133196667		chr1	133196241	133196400	159				rgs9	4930431p22rik	smoc1
chr1	166282426	166283100		chr1	166282721	166282960	239				4921531p14rik	nr_040529	rdm1
chr1	82543396	82544682		chr1	82544481	82544720	201				actr3b	cks2	pigl
chr1	59394131	59395162		chr1	59394561	59394880	319				nr2f1	nr_131034	frmd4a
chr1	168907862	168909586		chr1	168908641	168908800	159				tmem161b	nm_001164528	emsy
chr1	133182180	133183948		chr1	133183041	133183360	319				ankfn1	mir1187	yap1
chr1	82650600	82651387		chr1	82650881	82651200	319				1700122o11rik	nm_199195	smim38
chr1	42538633	42541041		chr1	42540241	42540560	319				1700028p15rik	nr_040774	cdrt4
chr1	172027372	172028675		chr1	172027761	172028080	319				tle1	nm_008816	satb1
chr1	25179855	25181020		chr1	25180801	25181120	219				lyplal1	1110032f04rik	arl4d
chr10	67559596	67560586		chr10	67559761	67560240	479				sorl1	nm_183252	itga9
chr10	13415326	13416795		chr10	13415761	13416320	559				fat4	ensmusg00000041058	cnr1
chr10	105380383	105381724		chr10	105381121	105381520	399				suds3	nm_030706	msx1
chr10	93282146	93283424		chr10	93282721	93283120	399				gm10677	nm_172902	lrfn2
chr10	38357729	38358404		chr10	38357841	38358240	399				cadm1	sem1	rnu12
chr10	120386555	120387456		chr10	120387041	120387520	415				dusp26	nm_133207	ankrd10
chr10	9495093	9495775		chr10	9495201	9495680	479				vsx2	asrgl1	hist2h2aa1
chr10	71753106	71753971		chr10	71753361	71753600	239				clnk	nm_177328	gm15674
chr10	92332927	92334168		chr10	92333121	92333440	319				1700054k19rik	nm_178660	oxr1
chr10	110383853	110384278		chr10	110383681	110384160	307				ai197445	cnfn	eapp
chr11	67599075	67599834		chr11	67599201	67599440	239				pdzrn4	nm_175249	dnmt3b
chr11	111273640	111274146		chr11	111273761	111273920	159				vash1	capn5	a930003o13rik
chr11	109320138	109320945		chr11	109320401	109320560	159				bc006965	nm_015829	1700049e22rik
chr11	81010528	81011067		chr11	81010641	81011040	399				mir7021	nm_013780	adam29
chr11	95642443	95642871		chr11	95642481	95642880	390				4930413e15rik	tiam1	map9
chr11	117627846	117628807		chr11	117628401	117628640	239				pcdh18	d030024e09rik	gm20822
chr11	91097810	91098600		chr11	91098161	91098480	319				nwd1	pja1	iqsec1
chr11	91332918	91333606		chr11	91333121	91333360	239				4931429p17rik	tex35	tnrc18
chr11	82630893	82631695		chr11	82631441	82631680	239				efnb2	gm34637	ephb2
chr11	87443347	87443834		chr11	87443281	87443760	413				lrrc8b	ensmusg00000038156	hist1h2ab
chr11	24369918	24371050		chr11	24370401	24370880	479				2410131k14rik	thy1	arl15
chr11	112976871	112978042		chr11	112976801	112977440	569				4930563j15rik	1700128a07rik	mir7214
chr11	40623813	40624966		chr11	40624321	40624880	559				cpxm2	nm_177274	asb6
chr11	5255356	5256043		chr11	5255841	5256000	159				gm12018	nm_008396	atp11a
chr11	19111894	19112521		chr11	19112161	19112320	159				fgfr3	fgfr1	card6
chr11	109011566	109012136		chr11	109012081	109012240	55				gm28979	nr_152620	d030025e07rik
chr11	96885521	96886259		chr11	96885841	96886480	418				gm27162	nm_001025577	nat3
chr11	89259221	89259941		chr11	89259521	89259840	319				tpk1	nm_175645	lypd6b
chr11	77964768	77966248		chr11	77965281	77965680	399				lrrtm1	nm_026892	gm5458
chr11	24095063	24096841		chr11	24095681	24096000	319				csmd1	nm_030252	bc042761
chr12	39956472	39956982		chr12	39956561	39956800	239				tprg	kcna3	rcor1
chr12	51001581	51002921		chr12	51001841	51002480	639				rcn1	gm10280	1700001k23rik
chr12	117053642	117055066		chr12	117054641	117054800	159				9230102k24rik	nm_009686	snord118
chr12	86646643	86647941		chr12	86647361	86647600	239				arhgap40	nm_030179	tbx2
chr12	77991539	77992282		chr12	77991761	77992000	239				tmtc4	nm_001256072	ly86
chr12	102511056	102511866		chr12	102511361	102511760	399				gramd3	lrig3	1700123l14rik
chr12	29789286	29790107		chr12	29789841	29790000	159				opcml	nm_172475	ppp1r1b
chr12	50119792	50123403		chr12	50121921	50122320	399				4931429l15rik	klf6	pou3f1
chr12	50119792	50123403		chr12	50121441	50121600	159				gm26682	epha4	mir7687
chr12	117107041	117107767		chr12	117107121	117107280	159				a330076c08rik	nm_001081378	cistr
chr12	78987649	78988409		chr12	78987681	78987840	159				sel1l	gm32693	pcmtd1
chr12	84589723	84590566		chr12	84590081	84590560	479				vcan	brinp2	kcnd2
chr12	105874942	105875563		chr12	105875201	105875440	239				mitf	ang	ccl1
chr12	117160401	117160918		chr12	117160321	117160960	517				tas2r119	nm_010723	pak1ip1
chr12	84531605	84533174		chr12	84532081	84532720	639				galnt18	nm_080285	kif2c
chr12	72304176	72304853		chr12	72304481	72304640	159				meis2	nm_025539	gal3st2b
chr12	79879167	79880302		chr12	79879681	79879840	159				foxo6	slc1a3	nudt12
chr12	33224983	33225801		chr12	33225441	33225680	239				cdon	nm_007937	myo5c
chr12	29015400	29015858		chr12	29015521	29015840	319				kcng1	nr_154590	1700017j07rik
chr12	17621322	17622137		chr12	17621521	17621840	319				cadm2	magef1	fstl5
chr12	104964903	104965876		chr12	104965201	104965600	399				zfp703	nm_010154	mpp3
chr13	23554926	23555320		chr13	23555121	23555680	199				4930405l22rik	mir3109	1700016a09rik
chr13	107661340	107661945		chr13	107661361	107661760	399				fbln2	pmpcb	gm32810
chr13	45422141	45423279		chr13	45422401	45423040	639				1700063o14rik	kcna10	prr30
chr13	20116920	20117804		chr13	20116961	20117760	799				9430078k24rik	nm_025936	amigo1
chr13	54412097	54412701		chr13	54412241	54412560	319				asap1	nm_011779	mdga1
chr13	67864580	67865600		chr13	67864881	67865440	559				plekha6	nm_172963	srgap3
chr13	45238952	45239533		chr13	45239201	45239440	239				gse1	nm_153519	mir211
chr13	84638491	84640072		chr13	84639521	84639920	399				a930031h19rik	nm_017382	zdhhc22
chr13	79393916	79394413		chr13	79394161	79394320	159				slc24a4	nrep	rab11fip2
chr13	48041745	48043036		chr13	48041601	48041920	175				1700121n20rik	nr_039557	parp16
chr13	47998343	47999029		chr13	47998481	47998880	399				nrsn1	nm_028522	neat1
chr13	15543039	15544628		chr13	15544401	15544720	227				mir125b-1	nm_011137	tspear
chr13	53634382	53635296		chr13	53634721	53635200	479				mir181a-1	gpnmb	5430401f13rik
chr13	58964663	58965492		chr13	58964881	58965120	239				gm19935	rpp21	chordc1
chr13	113917738	113918548		chr13	113917761	113918160	399				iqcm	nm_021895	vwa3b
chr13	89797605	89798288		chr13	89797761	89798080	319				epha3	nm_025866	1700019e08rik
chr13	99443617	99445347		chr13	99444481	99444960	479				9530014b07rik	nm_001083906	slc38a1
chr13	25392504	25393412		chr13	25393041	25393440	371				ncor2	syndig1	cyp2b10
chr13	43949765	43950880		chr13	43950241	43950640	399				1700003l19rik	nm_001039593	gtf3c4
chr13	59992409	59993044		chr13	59992641	59993120	403				2310008n11rik	4933406d12rik	elavl2
chr13	60122588	60123541		chr13	60122641	60122960	319				b230214g05rik	nm_001331201	plekha3
chr14	26432319	26432851		chr14	26432241	26432560	241				smad5	4930554g24rik	1600014c23rik
chr14	115779150	115780210		chr14	115779361	115779680	319				prok2	nr_037246	zmynd11
chr14	68355093	68356157		chr14	68355521	68355920	399				1700057h15rik	tesc	jam3
chr14	12336947	12338972		chr14	12337601	12338400	799				mir6354	trak1	robo3
chr14	21401731	21403802		chr14	21403201	21403440	239				samd5	sall1	fbxo33
chr14	12189314	12191021		chr14	12189761	12190080	319				trp53i11	nr_105858	olfr464
chr14	59736433	59738247		chr14	59736881	59737680	799				cxcr4	ensmusg00000051295	ndufa4l2
chr14	75235829	75237017		chr14	75236161	75236560	399				marcks	nm_001163268	ube2e2
chr14	68040418	68041043		chr14	68040641	68041040	399				vangl2	nr_131912	mir1190
chr14	118051760	118052911		chr14	118052001	118052240	239				adcyap1	nm_011599	atoh8
chr14	21253186	21254592		chr14	21253441	21253680	239				kif11	hsfy2	tarsl2
chr14	13651069	13652639		chr14	13652081	13652240	159				sox5os3	nr_040311	filip1l
chr14	14064178	14065518		chr14	14064721	14065120	399				slc30a8	fam107a	col4a3
chr14	75472950	75474039		chr14	75473041	75473520	479				olig2	nm_020267	cnih3
chr14	123064810	123065963		chr14	123064881	123065440	559				axin2	nm_133702	otor
chr14	80069932	80071084		chr14	80070561	80070880	319				fzd9	nefm	lrp2
chr14	58637147	58638530		chr14	58637921	58638320	399				psat1	nm_009471	u2af2
chr14	22678978	22680898		chr14	22680161	22680480	319				tbc1d22a	nr_045919	lmx1b
chr14	79879190	79880956		chr14	79879761	79880000	239				galnt2	has2	4930533p14rik
chr14	98108558	98109209		chr14	98108801	98109120	319				sntn	srek1	dnm3
chr14	31933404	31934905		chr14	31933521	31933680	159				4930470p17rik	ensmusg00000086080	r3hdm2
chr14	66378028	66378825		chr14	66378161	66378320	159				irx5	selenof	hoxc8
chr14	19825064	19826063		chr14	19825601	19825840	239				gria1	sipa1l2	znhit1
chr14	11874858	11875876		chr14	11875361	11875600	239				gm29678	nr_045735	atp13a4
chr14	60752786	60753989		chr14	60753361	60753920	559				shox2	nm_053182	gm7538
chr14	24526282	24526963		chr14	24525841	24526400	118				tle4	nm_199449	wdpcp
chr15	88386054	88387674		chr15	88386401	88386720	319				gm15679	ufl1	cntfr
chr15	92839461	92840021		chr15	92839921	92840080	100				4930546k05rik	nr_131025	mir6991
chr15	92640065	92641168		chr15	92640161	92640560	399				efna5	nm_001166210	tmem178b
chr15	67244919	67246326		chr15	67245281	67245600	319				gm14015	tmem45b	pheta1
chr15	37597460	37598341		chr15	37597681	37598000	319				ntm	4933422a05rik	a930012l18rik
chr15	97606752	97607540		chr15	97606961	97607280	319				a730004f24rik	4932435o22rik	tmem252
chr15	44705710	44706155		chr15	44705841	44706000	159				kremen1	tbl1x	4930568g15rik
chr15	99807180	99808631		chr15	99807681	99808320	639				mamdc2	4930509e16rik	sbk1
chr15	25290934	25291980		chr15	25291521	25291680	159				gphn	ensmusg00000019917	mir592
chr15	25297231	25298153		chr15	25297361	25297680	319				castor2	4933440m02rik	cyld
chr16	64068532	64070039		chr16	64068881	64069120	239				mms22l	nr_038004	gm36908
chr16	40890960	40892164		chr16	40891361	40891680	319				cdca7l	nm_145100	samd14
chr16	6961748	6962492		chr16	6962001	6962400	399				asxl3	nm_001033406	gm12669
chr16	29893418	29895004		chr16	29894881	29895200	123				neurog2	ccn1	dnajc1
chr16	29993499	29994126		chr16	29993681	29994080	399				gm4265	mex3c	1600002d24rik
chr16	26060289	26061358		chr16	26060641	26061040	399				pcdh20	nr_045751	nck2
chr16	25448926	25450014		chr16	25449201	25449440	239				1700016l21rik	f3	sema3f
chr16	91104799	91105898		chr16	91105281	91105520	239				gal	nm_001081302	klf14
chr16	7447654	7448708		chr16	7448001	7448400	399				pabpc6	ifitm6	erg
chr16	7528172	7529295		chr16	7528481	7528880	399				hivep3	nm_008665	spopl
chr17	30279563	30280456		chr17	30279681	30280000	319				cavin3	c630043f03rik	gpr61
chr17	17402621	17403258		chr17	17402561	17402800	179				bmper	nm_153778	fbrsl1
chr17	85645719	85646103		chr17	85645841	85646080	239				nebl	nm_007584	1700030c10rik
chr17	48976619	48977315		chr17	48976481	48976800	181				fzd8	hsd17b3	lox
chr17	63807595	63808280		chr17	63807841	63808160	319				mir669h	nm_001114663	hs3st5
chr17	25560763	25562035		chr17	25561601	25562080	434				phb	nm_029736	dhcr24
chr17	93260895	93261406		chr17	93260961	93261360	399				gm20757	gm31333	aldh1a2
chr17	56509209	56510057		chr17	56509601	56510000	399				tcf7l2	nm_019492	cask
chr17	5660230	5660952		chr17	5660321	5660640	319				mir195b	dleu7	klf7
chr17	48029000	48029658		chr17	48029361	48029600	239				mat2b	nr_045943	lsamp
chr17	30064707	30065237		chr17	30064801	30064960	159				asb4	4930448i06rik	gsc
chr17	47914362	47915182		chr17	47914721	47915120	399				gpr50	nm_008892	mir6385
chr17	49815883	49816827		chr17	49816721	49816960	106				2900041m22rik	nr_045629	9530091c08rik
chr17	10744488	10745639		chr17	10744721	10745040	319				2310005e17rik	nr_040615	hmga1b
chr17	29730266	29731274		chr17	29730481	29730720	239				frmd4b	nm_019437	ceacam14
chr17	51775135	51775802		chr17	51775281	51775440	159				pirt	nr_040273	gclm
chr18	33552144	33553913		chr18	33552881	33553040	159				trpc4	c330004p14rik	dpyd
chr18	87921616	87922410		chr18	87921761	87922080	319				epha5	4930474g06rik	isl1
chr18	55135943	55137404		chr18	55136321	55136880	559				mtss1	nm_080633	4933427i22rik
chr18	66022361	66024052		chr18	66022561	66023600	1039				otx2	sox1ot	mir7232
chr18	55761713	55762592		chr18	55762081	55762480	399				mylip	nr_155440	mir9-3hg
chr19	14240308	14241215		chr19	14240721	14241040	319				celf4	4930447j18rik	themis2
chr19	37363283	37363919		chr19	37363521	37363760	239				1810013l24rik	nm_053242	nos1ap
chr19	59458578	59459084		chr19	59458561	59458880	302				4933440j02rik	nm_177759	1700120g07rik
chr19	3440955	3441586		chr19	3441121	3441360	239				1700008c04rik	nr_046043	gldc
chr19	32298163	32298613		chr19	32298241	32298640	372				gm1968	gm8096	cic
chr19	24316834	24317653		chr19	24317041	24317360	319				mir5127	arrb2	pla2r1
chr19	55555989	55556960		chr19	55556321	55556720	399				ccdc39	nm_018884	ildr2
chr19	23542883	23544266		chr19	23542801	23543760	877				e130006d01rik	nr_152164	asb18
chr19	36534089	36536486		chr19	36535121	36535360	239				pin1	gm29687	4930517m08rik
chr19	28579875	28580429		chr19	28579921	28580160	239				xylt1	nr_045874	2900079g21rik
chr19	27904195	27905440		chr19	27904721	27905200	479				gm1821	nudt4	alkal1
chr19	14566413	14567345		chr19	14566481	14566880	399				1600027j07rik	mbip	gm30726
chr19	57987155	57988289		chr19	57987681	57988080	399				naaladl2	nm_028133	dpp10
chr19	59697619	59698028		chr19	59697601	59698000	381				spaca7	lypd6	sfxn2
chr19	53833480	53834755		chr19	53834001	53834320	319				map3k7	nm_053099	2210417a02rik
chr19	55940563	55941750		chr19	55941041	55941520	479				ghitm	nr_029822	fezf1
chr19	14776913	14778004		chr19	14777361	14777680	319				zfp608	nm_011444	arhgap1
chr2	115855919	115858064		chr2	115856321	115856640	319				rapgef2	1700001g11rik	plekhm1
chr2	50970927	50971990		chr2	50971361	50971760	399				mir7025	ensmusg00000036613	dlg3
chr2	168343481	168344471		chr2	168343681	168344080	399				lmo4	nr_030692	adra2a
chr2	128287905	128288683		chr2	128288081	128288320	239				pantr1	nm_175172	inpp5e
chr2	106797502	106798229		chr2	106797921	106798080	159				triqk	nm_013702	accsl
chr2	115722856	115726623		chr2	115725361	115725920	559				adra1b	nsun3	9230112d13rik
chr2	5397745	5399097		chr2	5398001	5398400	399				mir466f-4	nm_148950	tspyl5
chr2	12969789	12970836		chr2	12970081	12970480	399				tfap2c	tyw5	phf12
chr2	128277572	128279109		chr2	128278641	128278960	319				1700028d13rik	fsip1	sulf2
chr2	142334288	142336370		chr2	142335361	142335600	239				kl	nr_152259	gm10466
chr2	172727591	172729004		chr2	172728161	172728720	559				emx2	nr_033456	celf2
chr2	56257316	56258159		chr2	56257441	56258000	559				jun	nm_028472	chrm3
chr2	63982289	63982901		chr2	63982561	63982880	319				foxp2	entpd6	banf2
chr2	6875125	6875806		chr2	6875361	6875600	239				hectd2os	chodl	bbs5
chr2	38347539	38348393		chr2	38347921	38348160	239				4933402j10rik	nm_009380	grxcr1
chr2	157800817	157801852		chr2	157801201	157801440	239				1700012h19rik	nm_019748	acpp
chr2	146330387	146331593		chr2	146330801	146330960	159				rbfox3	nm_009024	4933427e13rik
chr2	102002511	102004052		chr2	102003361	102003680	319				arhgef16	ensmusg00000031561	ptprm
chr2	115131305	115133039		chr2	115132401	115132800	399				spata6	nm_172743	six6
chr2	105719235	105721443		chr2	105720801	105721040	239				gm10845	nm_009124	usp13
chr2	31499370	31500267		chr2	31499841	31500080	239				1110002j07rik	cdca2	efnb1
chr2	165744833	165746046		chr2	165745281	165745760	479				fign	nm_001081243	4930519h02rik
chr2	105686447	105687483		chr2	105686881	105687040	159				arl6ip6	nm_133218	ncam2
chr2	146279239	146280776		chr2	146279601	146279760	159				4930528p14rik	nm_001033318	smim20
chr2	105516090	105517128		chr2	105516401	105516720	319				socs6	nm_008778	zfp536
chr2	43272023	43272570		chr2	43272321	43272560	239				sqor	nm_001002896	ripor2
chr2	170661850	170662830		chr2	170662161	170662320	159				ttc39b	olfr267	kctd15
chr2	28943558	28944776		chr2	28944001	28944400	399				otoa	mcur1	4933415f23rik
chr2	179537112	179537922		chr2	179537361	179537760	399				adam7	nm_178745	gm20356
chr2	171846979	171847629		chr2	171847121	171847520	399				sox2	nm_183312	gm12887
chr3	66746264	66747522		chr3	66746401	66747040	639				gm4710	nm_011424	6430562o15rik
chr3	52046069	52047397		chr3	52046401	52046560	159				kat6b	nm_172671	zbtb8b
chr3	40673155	40674014		chr3	40673521	40673920	399				d830026i12rik	bckdhb	wnk2
chr3	88221387	88222943		chr3	88222081	88222560	479				rtraf	nm_010352	4930552p12rik
chr3	57919327	57919866		chr3	57919441	57919840	399				tbca	nm_178259	grid2
chr3	130757681	130758781		chr3	130758241	130758560	319				gm8630	nm_028233	maml3
chr3	141952809	141953397		chr3	141952881	141953360	479				ppp1r3b	nm_001013370	slc13a1
chr3	39248893	39249820		chr3	39249201	39249520	319				ccdc167	nr_153847	gm26689
chr3	5326276	5327560		chr3	5326561	5327040	479				edn2	nr_030688	ppp1r26
chr3	33905195	33906209		chr3	33905281	33905840	559				slc35b3	camk1d	dcc
chr3	127645840	127646857		chr3	127646241	127646640	399				prkd1	nm_008682	map1b
chr3	84745436	84746349		chr3	84745761	84746000	239				mir6343	med4	gli3
chr3	67036553	67037068		chr3	67036641	67037040	399				ptn	nm_001142953	au016765
chr3	144198920	144199366		chr3	144198961	144199360	399				dok5	e030025p04rik	adgrl1
chr3	119948756	119950066		chr3	119949761	119950080	305				gm20187	1700064m15rik	sh3gl2
chr3	105408151	105408624		chr3	105408241	105408640	383				lpin1	nm_178045	pglyrp3
chr3	115856427	115857076		chr3	115856881	115857040	159				fam181b	nm_176998	gm6313
chr3	35323796	35324735		chr3	35324321	35324560	239				2310003n18rik	zc3h12a	4930470o06rik
chr3	144173755	144174872		chr3	144174081	144174560	479				cd83	ensmusg00000100457	zbtb14
chr3	86700871	86701703		chr3	86701201	86701600	399				sox8	4930432o09rik	sergef
chr4	132129020	132129715		chr4	132129121	132129600	479				mir205	tanc1	glul
chr4	32508215	32509557		chr4	32508801	32509040	239				kctd14	2023-03-10	mir466d
chr4	154599766	154600591		chr4	154599921	154600240	319				atp1b4	tmem114	cdh4
chr4	99572865	99574691		chr4	99574321	99574480	159				4932438h23rik	car8	nfatc4
chr4	47698595	47699466		chr4	47698641	47698880	239				fer1l6	tlr1	cmip
chr4	95733271	95734726		chr4	95733841	95734320	479				mir9b-1	osbpl8	dcakd
chr4	154549527	154550652		chr4	154549921	154550320	399				c030029h02rik	fam160a1	d430036j16rik
chr4	124276863	124277719		chr4	124277521	124277760	198				atp8b1	nm_181591	ankrd60
chr4	23511840	23512497		chr4	23512081	23512320	239				emx1	nm_019765	creb3l1
chr4	119015070	119015487		chr4	119015121	119015360	239				gm6639	nm_001013829	mgmt
chr4	151483243	151484108		chr4	151483441	151483920	479				4933430m04rik	gm6567	fgd4
chr4	154582572	154583392		chr4	154582721	154583280	559				kynu	tnc	sp1
chr4	120259495	120260493		chr4	120260081	120260320	239				cdk5rap3	nm_030708	nectin1
chr4	98577923	98578740		chr4	98578081	98578400	319				sorcs1	sh2d1a	chn2
chr4	45653890	45655052		chr4	45654401	45654640	239				gm31579	pcdh9	gm1965
chr4	88851071	88851903		chr4	88851441	88851760	319				pmp22	nm_011487	tmco5
chr4	111635174	111636398		chr4	111635521	111636080	559				arl4a	nm_007803	hhip
chr4	153224355	153225319		chr4	153224801	153225120	319				sorcs3	nm_001081390	bmp8b
chr4	124395383	124396360		chr4	124395521	124396080	559				a530065n20rik	ensmusg00000098521	trmt5
chr4	132269611	132270268		chr4	132269921	132270240	319				4933432g23rik	pgf	irs1
chr4	131236202	131237216		chr4	131236561	131236880	319				sipa1l1	nm_008445	enpep
chr4	41356606	41357633		chr4	41357281	41357440	159				gm10649	bc061195	uaca
chr4	105180578	105182336		chr4	105180961	105181360	399				ifna1	serpinb8	acvrl1
chr4	83206341	83207855		chr4	83206881	83207520	639				xrcc2	4930486i03rik	a530013c23rik
chr4	104269325	104270647		chr4	104269441	104269760	319				adgrb3	nm_029347	spink13
chr5	99544645	99545500		chr5	99544961	99545200	239				foxp1	pik3r3	4930548j01rik
chr5	90987378	90988354		chr5	90987601	90988160	559				gm38404	spn-ps	nap1l5
chr5	111772162	111772904		chr5	111772161	111772480	318				mir138-1	nm_182807	hist1h2bc
chr5	135271600	135272317		chr5	135271921	135272080	159				jag1	4930556g01rik	card11
chr5	116278018	116279323		chr5	116278001	116278720	702				2700089i24rik	nr_106121	pnoc
chr5	114537379	114538021		chr5	114537441	114538000	559				zc3h12c	nm_009371	1700067g17rik
chr5	91818661	91819137		chr5	91818801	91818960	159				cdh11	nr_037207	zfp970
chr5	25738257	25739279		chr5	25738321	25738560	239				unc5d	nm_001001986	edaradd
chr5	111843330	111844122		chr5	111843681	111843920	239				myo1h	nm_148946	fancb
chr5	107251721	107252681		chr5	107251921	107252320	399				hmga2	mex3b	ccn2
chr5	112110193	112111171		chr5	112110321	112110880	559				olfm4	nm_009670	4930474n09rik
chr5	100177718	100179460		chr5	100178161	100178480	319				bmp7	nr_045334	mir7077
chr5	67752651	67753623		chr5	67752961	67753520	559				sirt4	nm_172485	mir7656
chr5	33697869	33698672		chr5	33698081	33698480	399				mir7243	nm_029967	kcnmb4os1
chr5	116894824	116895962		chr5	116895201	116895760	559				7420701i03rik	st18	arhgap27
chr5	150894224	150895044		chr5	150894641	150894960	319				a730082k24rik	nm_009886	sdc3
chr5	111893852	111894423		chr5	111894241	111894400	159				gm29684	dipk2a	gm17455
chr5	112001624	112002825		chr5	112001681	112002640	959				1700049l16rik	nm_027808	ptpre
chr5	77089783	77091099		chr5	77089921	77090880	959				gm36669	nm_148931	ifi27l2a
chr5	131642519	131644076		chr5	131643041	131643600	559				4930441j16rik	nr_106045	tmem229b
chr5	115490230	115490845		chr5	115489361	115490560	330				b230118h07rik	fos	stradb
chr5	116322470	116322915		chr5	116322641	116322800	159				sp8	hdgfl1	pitx1
chr5	4811976	4812554		chr5	4812161	4812480	319				rorb	nm_021356	ugt8a
chr5	124930850	124931575		chr5	124930721	124930880	30				mt4	nm_011360	e330011o21rik
chr5	114284669	114285670		chr5	114284881	114285120	239				gm20125	nm_026582	snord116l2
chr5	111836739	111837476		chr5	111836721	111837120	381				snord14d	nr_037242	pfkp
chr6	47228569	47229379		chr6	47228721	47228880	159				rpl34	pwwp2b	ptprd
chr6	23280330	23281708		chr6	23280641	23281440	799				vax1	lsm5	srsf3
chr6	16316150	16317937		chr6	16316401	16317440	1039				thap1	nr_106163	edem3
chr6	98118041	98118872		chr6	98118321	98118880	551				galnt15	rftn1	atp8b4
chr6	99202780	99203663		chr6	99202881	99203200	319				zfp664	robo1	2410141k09rik
chr6	75602383	75603249		chr6	75602481	75602720	239				sema3a	nm_139272	mir7221
chr6	72667008	72667804		chr6	72667121	72667680	559				fezf2	nm_007560	1700034j05rik
chr6	94400467	94401451		chr6	94400881	94401040	159				rbfox1	nm_032396	c130026i21rik
chr6	72645045	72645863		chr6	72645121	72645760	639				lmx1a	nr_040421	4930426d05rik
chr6	112809478	112810551		chr6	112810001	112810160	159				dab1	ppp1r12b	mir6406
chr6	85264760	85265787		chr6	85265041	85265360	319				gm29683	gm11733	gvin1
chr6	36644575	36645542		chr6	36644881	36645040	159				rhcg	nm_153581	nipsnap1
chr6	143260405	143261634		chr6	143260721	143261200	479				ccdc59	nm_025988	gm31369
chr6	6173235	6174470		chr6	6173521	6174160	639				gm13490	nm_080466	4922502b01rik
chr6	98766829	98768664		chr6	98767761	98768320	559				tox2	nr_137202	ptprg
chr6	108919013	108919955		chr6	108919361	108919760	399				cntnap2	nm_001040397	pou2f2
chr6	146981147	146981798		chr6	146981121	146981680	533				gpr6	nm_172810	hrh4
chr6	127318845	127319701		chr6	127319041	127319600	559				commd9	ensmusg00000021013	zswim2
chr6	112003604	112004585		chr6	112003921	112004240	319				mir6342	4933433g08rik	plin2
chr6	17186754	17187538		chr6	17186961	17187360	399				basp1	nm_010924	smad6
chr7	132183989	132184628		chr7	132183921	132184480	491				stox2	hectd3	cdk5rap2
chr7	75220721	75221433		chr7	75220721	75221040	319				lmo1	mir219a-1	klk15
chr7	93061825	93062920		chr7	93062001	93062400	399				kif26a	4930570g19rik	mir3080
chr7	79511270	79512576		chr7	79512561	79512720	15				9530026f06rik	nm_172385	synpr
chr7	129842019	129843280		chr7	129842321	129842800	479				4930405d11rik	rtf2	klc1
chr7	37619256	37619922		chr7	37619281	37619600	319				phactr1	mep1a	4930405o22rik
chr7	145206106	145206714		chr7	145206481	145206640	159				gabrb2	nr_157046	mir6236
chr7	121171863	121172343		chr7	121171921	121172080	159				1700012a03rik	ensmusg00000058975	grik4
chr7	78887397	78888073		chr7	78887441	78887920	479				znrf4	nm_008044	bcl11a
chr7	117501639	117502234		chr7	117501681	117502000	319				golga5	nm_001101430	pld1
chr7	70423928	70424566		chr7	70424241	70424480	239				cplx2	nm_029758	ifnk
chr7	79591952	79592810		chr7	79592321	79592480	159				pim1	nm_001037935	mfng
chr7	76438419	76439387		chr7	76438641	76438960	319				nova1	nm_001164593	cacnb1
chr7	109255435	109255948		chr7	109255761	109256080	187				4933406g16rik	nm_053084	rasgrp1
chr7	111896271	111896748		chr7	111896401	111896800	347				spred2	rfpl4b	pcdh15
chr8	26264652	26265673		chr8	26264721	26265760	952				4930591e09rik	nm_028071	crlf2
chr8	102698338	102698999		chr8	102698401	102698800	399				hdac4	7530416g11rik	rp1
chr8	61325213	61325818		chr8	61325361	61325680	319				a330049n07rik	nm_008666	nacc2
chr8	35300544	35301697		chr8	35300961	35301440	479				edem1	zfp263	papss1
chr8	12548179	12549004		chr8	12548081	12548800	621				pipox	ensmusg00000025006	tmcc2
chr8	17587206	17588399		chr8	17587361	17587760	399				4933432k03rik	nm_011153	cngb1
chr8	90635830	90636307		chr8	90635761	90636160	330				pfn2	nm_001004180	0610039h22rik
chr8	26677332	26678043		chr8	26677441	26677920	479				foxp4	nm_001024478	fam53a
chr8	94118646	94119442		chr8	94119121	94119360	239				th	nm_010570	asic2
chr8	69160745	69161609		chr8	69160961	69161200	239				4930543n07rik	nm_009990	atg4b
chr8	120425008	120426292		chr8	120425601	120426000	399				btg2	gm9871	4930520p13rik
chr8	26471743	26472493		chr8	26472001	26472240	239				pdzrn3	nm_175280	tmprss5
chr8	120335694	120336334		chr8	120335601	120336000	306				gm17767	zfp330	dnah12
chr8	120521014	120521495		chr8	120521041	120521440	399				hpcal1	gm45913	pld5
chr8	124140859	124141524		chr8	124140881	124141120	239				igbp1b	ric8b	2810001g20rik
chr8	117446273	117446915		chr8	117446561	117446880	319				gm20745	rprml	4933402d24rik
chr8	26999250	27000782		chr8	26999281	26999680	399				fzd7	nm_026324	dhfr
chr8	79992173	79993022		chr8	79992561	79992720	159				gm12408	neurl1b	5430437j10rik
chr8	103314083	103315052		chr8	103314641	103314960	319				tenm3	ensmusg00000016933	pgrmc1
chr8	76251968	76253008		chr8	76252241	76252560	319				gm5617	nm_172752	efcab2
chr8	48665228	48665809		chr8	48665201	48665600	372				tmprss15	nm_029761	meioc
chr8	95242764	95243855		chr8	95243041	95243360	319				arx	nr_162806	jcad
chr9	61468412	61468859		chr9	61468401	61468880	447				auts2	nm_173004	tbx18
chr9	41890015	41891050		chr9	41890321	41890640	319				sema6a	crnde	vmn1r222
chr9	65267613	65268361		chr9	65267681	65268160	479				hspb8	pdlim3	cop1
chr9	52148926	52149820		chr9	52149441	52149680	239				tapt1	nm_018744	cabin1
chr9	67937330	67938224		chr9	67937201	67937680	350				adgra3	nm_019661	skor2
chr9	50240399	50241480		chr9	50240881	50241120	239				gm17746	nm_001081141	gm5468
chr9	52368843	52369364		chr9	52368961	52369120	159				nog	tmem212	gbp7
chr9	99797068	99797973		chr9	99796961	99797200	132				gm9530	nm_001081204	taf1b
chr9	61871968	61873118		chr9	61872481	61872800	319				lao1	mir6378	4930461g14rik
chr9	77496036	77497309		chr9	77496641	77496800	159				six3	ensmusg00000029442	sntb1
chr9	48516313	48518279		chr9	48516961	48517280	319				mycn	ensmusg00000008575	gm20609
chr9	46442768	46443351		chr9	46442801	46443120	319				1700066b17rik	zfp622	thoc3
chr9	47357543	47358632		chr9	47358081	47358240	159				stmn4	nr_040704	uncx
chr9	122635193	122635901		chr9	122635601	122635760	159				gm10364	rhbg	snx29
chr9	35402348	35403603		chr9	35402561	35403120	559				sox14	nm_019874	ctnnbip1
chr9	57501490	57502288		chr9	57502001	57502160	159				1700065j11rik	olig3	flrt3
chr9	20681596	20682029		chr9	20681841	20682240	188				crb2	nm_177546	4931431c16rik
chr9	118318352	118319751		chr9	118318641	118319040	399				arnt2	cav2	hes5
chr9	61434043	61434466		chr9	61434081	61434400	319				adgrl4	zbtb18	dctd
chr9	27148996	27149795		chr9	27149281	27149520	239				rps24	ccnd1	mir346
chr9	86286742	86288473		chr9	86287521	86287840	319				lmbrd1	mtnr1b	mir874
chr9	46599932	46600764		chr9	46599921	46600320	388				epb41l4aos	diras2	kirrel
chr9	42183037	42184042		chr9	42183441	42183760	319				1700006h21rik	snora33	8430430b14rik
chrX	38312914	38314404		chrX	38313361	38313600	239				hectd2	gm13889	tifab
chrX	9248515	9249352		chrX	9249041	9249280	239				tns3	4933416o17rik	ccdc85a
chrX	38330954	38331713		chrX	38330881	38331040	86				4930524c18rik	nr_040619	gsap
											b230112j18rik	baz2b	angpt1
											rpap3	nm_020259	gm4872
											ube2cbp	sox11	h2afb1
											a330074k22rik	nm_173390	acbd3
											slc10a2	ubl3	mir1903
											bc048507	galnt5	1700025c18rik
											magi3	nm_172143	1700015g11rik
											ppp1r15b	nr_015580	glp1r
											mis18a	ai593442	a330102i10rik
											sez6	nm_178681	mir3066
											rpp25	nm_001081379	tmem260
											4921511i17rik	nm_183248	scpep1os
											c130026l21rik	nm_009781	elfn2
											zdhhc21	nm_001037931	gabrb1
											gata3	sec23a	mir455
											kif2b	nm_181398	ankmy1
											kcnd3	gm833	1700055c04rik
											au023762	nr_105833	bcor
											fam222a	pisd	rreb1
											akap6	nm_134096	rad18
											tenm4	nr_002870	ankrd44
											amotl2	nm_008973	gas5
											mir7-2	rapgef4	gm10789
											msi1	nm_028139	kif26b
											lncbate1	nav3	fbxo2
											foxd3	nm_009866	selenbp1
											c030016d13rik	nm_010367	a930011g23rik
											gm5083	rasgef1b	zfp324
											rplp1	nr_045900	lgals12
											zfp644	nm_008393	mrtfb
											papola	msx2	syn3
											sox5	nm_029530	2010001a14rik
											dct	ensmusg00000071347	mfsd1
											barhl1	gm17751	pld2
											gm31938	nm_011160	pax6
											gas1	nr_046045	ly6f
											1700129c05rik	nm_001081377	tnfrsf21
											slc25a26	nhlh1	4930442j19rik
											platr5	nm_011936	hnf4a
											ajap1	stmnd1	cuedc1
											nr2f2	gm11681	ambra1
											atxn7l2	nm_146040	jhy
											traf3	pla2g4a	bcas3os1
											4930503o07rik	nm_177376	psapl1
											kcnj2	prlhr	gm19424
											ntrk3	sec61g	pde2a
											pik3r1	nr_040626	9130015g15rik
											lrrc1	nm_001081092	gas7
											rnu11	nm_013508	p3h2
											gm11426	nm_133239	1700109g15rik
											morrbid	dusp4	rab6b
											rtl6	gm16796	pacrg
											tm4sf1	nm_145523	anks1b
											nefl	ankdd1a	cep68
											cdc14a	nr_151454	cux2
											lman1	nr_045330	hist1h4k
											kalrn	mir100hg	zfp169
											9230020a06rik	nm_029777	1700012i11rik
											gsx1	nm_016715	mir6540
											tmem150c	nm_011887	tmprss13
											atp1a1	gm6117	zfhx3
											gm15326	e330013p04rik	olfr1303
											sybu	nm_001004176	ntf3
											odc1	gm13375	mettl4
											cntn6	epb41l4a	zfp507
											4930529k09rik	nm_009946	il12a
											ptbp2	acvr2a	tcirg1
											gm10549	nr_033538	nrg3os
											fer	slc35b4	tecrl
											4930425l21rik	mir6387	cntnap5b
											gm13133	nm_148926	krt85
											mir5623	tns2	gm33340
											sec23ip	apip	poli
											slco5a1	nm_001145433	phactr2
											slc39a10	rps6kc1	gpatch2l
											rps29	zfp260	igsf21
											fez1	nm_022027	4930559c10rik
											mdfic	nr_046184	elk3
											tnks	nm_010825	arid2
											hist1h1d	nr_040617	gm14827
											1700019m22rik	nr_130332	mir7017
											f13a1	nm_010014	c730036e19rik
											pudp	cth	osbpl10
											adra1a	nm_177052	cxxc4
											sec61b	nm_027583	vmn2r42
											d3ertd751e	ensmusg00000024313	eif3h
											maf	nm_007912	ptpru
												bach2	a930019d19rik
												nm_001033348	rassf10
												nm_177724	bpifa5
												nr_130176	erlin2
												arid3b	gstm7
												nm_009152	lyzl1
												a1bg	tns4
												rgmb	hist1h2bj
												ap1s3	irak1bp1
												smarca2	2310011j03rik
												nm_009288	app
												cobl	gm4793
												nr_039545	gpr52
												nm_027528	epb41l3
												med13l	gm15910
												nm_008729	slc37a3
												nm_023063	grem1
												9630028b13rik	loxhd1
												nm_199309	amhr2
												tbc1d2b	a630095n17rik
												nm_009014	adgrg1
												nm_016866	aqp4
												d630013n20rik	msx1os
												med30	dsc3
												nm_019978	farp1
												zfp648	glg1
												nm_026576	1700112h15rik
												nr_154989	usp6nl
												nm_153080	mcm3
												btg1	bbx
												nm_007664	tbx5
												nm_024220	ndufa4
												nm_019413	igsf9
												nm_001033129	bc107364
												mir6377	krtap21-1
												nm_178386	rpl22l1
												mir135a-1	gm15825
												nm_012035	slc22a23
												nm_008982	xdh
												nm_138665	spata16
												elac2	scg2
												rcan2	abcb1b
												lifr	atxn7l1
												nm_134079	tgfbr3
												arhgap15os	gm10445
												gm10636	nxn
												creb5	ai115009
												nr_029465	ttc9b
												nm_033652	fabp12
												nm_026825	dtna
												wnt8b	otos
												nm_027741	nron
												litaf	gm10432
												nm_080428	peli2
												gm6634	gatb
												ensmusg00000039197	gm15743
												nm_009873	hdac2
												tsc22d4	myo5a
												nm_009823	oscp1
												4930487h11rik	pcnx
												nm_013646	map3k7cl
												h2-m10.1	lactbl1
												nm_019481	mtap
												4930542d17rik	gm16404
												h2al2a	cilp
												adamts18	4930591a17rik
												ddr1	mroh5
												nm_009347	5830418p13rik
												irf2bpl	lsp1
												nm_016705	vmn1r53
												nm_144878	alkbh5
												nr_045802	pi16
												nr_105899	atxn7
												ctso	slit1
												nr_046142	hnf4g
												nm_145712	got2
												nm_133364	reep4
												nm_145951	st6galnac5
												nm_015756	pmfbp1
												klf12	gm13205
												a730018c14rik	ntrk2
												trit1	gm12830
												ttc8	gpm6a
												hes1	rtn4
												nm_010336	gstcd
												mir124-2hg	itih5l-ps
												nm_153135	tcf4
												nr_046080	exoc4
												nm_010789	gm35986
												nm_009691	st8sia5
												klhl25	pabpc5
												nm_015823	arhgef10l
												nm_001081049	serping1
												nm_175509	gm28590
												nr_131220	htr1f
												nm_175484	olfr401
												gga1	chst8
												nm_028509	rhog
												nm_011785	cd28
												dennd6b	zbtb7c
												4933432i09rik	zfp64
												oxsm	mir99a
												itprip	zfp706
												nr_106058	aven
												gm36536	gm16130
												ensmusg00000040451	slfn14
												hdac9	otx2os1
												nm_010075	adk
												nr_105864	tiam2
												nm_027665	dap
												nm_145839	tmem115
												ensmusg00000029005	lrif1
												nm_027406	msc
												nm_178688	foxg1
												nm_010010	smim15
												nm_172595	crisp3
												b3galt1	mir8104
												dnajc21	dact2
												nm_177224	b230110c06rik
												nm_178382	zhx2
												nm_019472	fam53b
												vps37b	phykpl
												cd47	glce
												dsc1	4930449e01rik
												eepd1	csmd3
												dennd5a	a530006g24rik
												a230028o05rik	grik2
												nm_008981	4930563f08rik
												cckar	twist2
												rpl37a	hsd17b2
												nm_001001979	anxa5
												nm_029116	gad1os
												galc	grin3a
												nm_175318	gm9899
												nr_038020	4930515l03rik
												nm_032000	wwc1
												nr_040764	npas3
												nm_008130	cpeb2
												meis1	col5a1
												ensmusg00000040613	spp2
												tnip3	4933406k04rik
												nbea	armc9
												nm_010349	xpo6
												nm_011682	dhx37
												slit2	igf2bp2
												nm_022317	mir7004
												nm_008634	ldlrad4
												2023-03-01	mtus2
												nm_001025388	lyrm4
												nm_201366	4933400f21rik
												slc4a3	dlx5
												nm_027035	tcp10a
												ust	snora62
												nm_021358	pag1
												adgrv1	ier5
												hnrnpc	dhrsx
												nm_025827	mir3470a
												nr_030464	cdh3
												nm_027871	dlgap2
												nm_001024604	lnpk
												nm_023060	gm17830
												nm_021457	5830454e08rik
												eif3f	atp10a
												ensmusg00000047324	pank4
												gm525	wdr5
												nm_007961	dusp7
												pus7l	dpf3
												gm12108	pax2
												nm_010928	slc12a8
												nm_001163098	pbx1
												nm_175094	ahdc1
												nr_049196	thrb
												cyp2c55	cela3a
												nm_173776	tns1
												smad2	slc46a3
												nm_011891	4930512m02rik
												nm_001128093	bmpr1b
												nm_001033412	nbeal1
												nm_181850	ube2u
												nm_009229	pde7a
												nm_178119	frzb
												nm_133195	gm2447
												nm_001085514	htr5a
												nm_170599	slc6a20a
												itgb1	slc25a31
												got1	chsy3
												nm_011039	klhdc10
												atp6v1e2	sec14l1
												nm_007500	smad9
												ensmusg00000051359	9330111n05rik
												myl10	tex29
												nr_151634	hexb
												actl7b	syt1
												nm_010100	zfand3
												nm_030683	bc048403
												nm_146122	ranbp3l
												bhlha9	tnfaip6
												nm_134094	ebf1
												nm_008696	xk
												dohh	tmtc2
												slc6a15	fhit
												cyp2j5	gm10440
												irf2bp2	mpped2
												mir710	cdk3
												nm_029653	gm29681
												gm5091	cdh23
												nm_011807	lhx9
												creb1	ctnna1
												lurap1l	ninl
												nm_010952	trim52
												nm_173368	stag2
												nm_177718	9230117e06rik
												nm_011445	gm15401
												nipsnap2	slco3a1
												mir125b-2	gm10248
												nr_105805	psg19
												nr_045336	gm6402
												nfia	cnga4
												rab39b	coasy
												nm_009887	tbc1d5
												runx1t1	syne3
												nm_027216	aga
												2700046g09rik	gm20172
												2900040c04rik	hspa1b
												arg1	lfng
												tmem167	slc2a6
												1810053b23rik	prokr2
												ensmusg00000033966	sfxn5
												nm_028747	plxnb1
												nm_010733	tmeff2
												nm_011219	bdnf
												slc36a4	gm48908
												nm_152923	mir26a-1
												nr_105961	nav2
												ensmusg00000021738	mak16
												1700016c15rik	hopx
												nm_027373	sel1l3
												zfp462	pebp4
												clpb	neurod6
												nr_045643	gm5424
												nm_008137	catsperg2
												ralbp1	trim42
												ednrb	adamts15
												mgat4c	nrarp
												nr_040342	cdk13
												elovl2	piezo2
												dynlrb2	dnajc13
												spaca1	sp2
												plb1	2610035d17rik
												sox2ot	cdc42ep4
												4930522o17rik	ubash3b
												limk2	elmo1
												nm_010160	gm14403
												nr_105754	lrrc47
												nr_046307	aebp2
												nr_030482	1700092e19rik
												a330093e20rik	epgn
												nm_198301	ap3m1
												nm_001201367	mir1895
												nm_009782	gm20268
												nm_008632	pdgfc
												mir6411	olfr1307
												plce1	pawr
												nm_026886	erich3
												nr_162807	nkx6-1
												nm_134015	g6pc2
												nr_045661	vmn2r120
												nm_177047	zmat4
												nm_011600	esco1
												nm_146090	cdv3
												nm_007439	slc7a5
												nm_010580	vrk1
												4930578e11rik	oas2
												ahnak	lrrc75a
												pdk3	gm30606
												nm_027689	mbnl1
												cald1	gabrg1
												nm_053204	trdmt1
												bex3	inhbb
												nr_077237	cacng2
												ankrd1	gm30539
												nm_008088	d6ertd474e
												bace2	ar
												nm_178639	gabbr2
												1700101o22rik	gm4307
												nm_008957	ncald
												nm_001033257	grhl2
												anapc13	cacng5
												gm4971	lpar1
												d16ertd519e	gm20619
												myo3a	itgb6
												nm_001163501	mrrf
												tacc2	nid2
												nm_001206661	adcy10
												cldn18	amfr
												gadd45g	pitpnm2
												gm5086	rnf213
												enpp7	bmp6
												nm_010110	tle2
												nr_045073	mgll
												nm_172444	mir7060
												nr_046233	hs1bp3
												slc24a2	olfr366
												ensmusg00000053477	a330008l17rik
												fam43a	ido1
												cdc42ep3	ostn
												loc105245869	4930429h19rik
												nm_080289	afap1
												dpysl3	stpg4
												enc1	timm9
												nm_016798	dtnbp1
												nr_026843	ing2
												gm19782	micall2
												dkk3	drd1
												ptf1aos	wrnip1
												nm_173379	ovol3
												nm_176930	cpsf4l
												nm_025771	fam184a
												mir365-2	nr1d1
												nm_178873	mterf1b
												ensmusg00000091906	foxb1
												nm_028462	ecscr
												1810007c17rik	clvs1
												mir7j	fndc3a
												nm_178655	cdk6
												dcaf4	2810004n23rik
												ip6k2	mettl15
												tox3	pbx2
												esm1	sv2b
												nr_033631	chd7
												vat1l	gm20052
												nr_045507	cfap77
												stk32a	ptger3
												4921525o09rik	ltk
												9330133o14rik	klf11
												trmt61a	1700119h24rik
												nkd1	cldn17
												rplp0	ush1c
												gnat2	gm10421
												nm_025336	vdac1
												nm_031166	syne1
												nm_023500	parvaos
												nm_010142	mab21l2
												spats2l	gm10406
												ensmusg00000023802	oprd1
												cdca7	2310069b03rik
												ampd3	vmn1r43
												nm_173750	mir6995
												nr_126552	atg10
												nm_008687	fads2
												glycam1	cntn5
												nm_007825	col22a1
												c030034i22rik	ednra
												nm_010111	kcnn3
												4930556n09rik	mir6350
												kit	4930504c09rik
												nm_021440	c8b
												nr_040378	psg29
												ensmusg00000025867	gm5079
												pctp	ptchd3
												nm_172867	slc25a13
												nr_045734	fut9
												nm_172500	coch
												nm_001033145	pdcd4
												nr_030441	vmp1
												nm_019550	slc35g1
												nm_009122	kctd16
												nm_001001980	tll1
												nm_173440	ccdc60
												nm_023371	cyp3a41a
												nm_021374	fbxl6
												nm_144549	gm10782
												gm10637	tbx3os2
												nm_009980	pla2g5
												prdm13	myl6
												nm_007877	lhx2
												9530068e07rik	ppargc1a
												tbl1xr1	gm13034
												nm_017479	d17ertd648e
												nm_175548	lrch1
												a530021j07rik	d930032p07rik
												nm_001081557	trim29
												gm20740	wnt5a
												hmgn3	mir466f-3
												cbfa2t2	txndc16
												rin3	gm35135
												nr_028445	gm3716
												4930432m17rik	lima1
												nm_198702	pde8a
												nm_194064	pmepa1
												nr_028079	rsrc1
												ai427809	col5a2
												lca5	prpf8
												nm_013928	npcd
												nm_001098799	cdh26
												nr_131073	nmnat2
												nm_153118	bhlhe22
												prdm5	crb1
												mir6348	nr2e1
												csnka2ip	rgs22
												mapre1	nhlrc3
												chrnb4	aptx
												nm_019777	olfr170
												snhg20	c630028m04rik
												nm_007667	st14
												nm_053087	dmrt2
												4930572o13rik	arpc1b
												nepro	atp10b
												ensmusg00000019873	gm9999
												nm_011787	gm14393
												nm_175165	olfr702
												nm_138751	gp2
												b230303a05rik	shisa9
												nr_029823	ubxn6
												c530008m17rik	pax7
												gm17745	psd2
												nm_013846	gm13016
												nr_030712	alyref2
												tmem38b	tcf7l1
												nr_151537	mir6372
												b930092h01rik	bmp2k
												cenpc1	foxc1
												ensmusg00000025754	hmx1
												ext2	9130230l23rik
												4930459c07rik	ciao3
												nm_178626	rasa3
												cybrd1	sec61a1
												ensmusg00000029918	alpk1
												nm_172631	papln
												gins4	tyr
												kcnk2	eya2
												nr_015515	frmd8
												ensmusg00000041920	gas6
												nm_027726	slc18a3
												nm_146119	gucy2d
												vwc2	gm39653
												gm11468	cd177
												nm_172600	6430553k19rik
												nm_013884	myzap
												nm_026107	rab3gap2
												nm_007471	myom2
												utp18	aldoart2
												cd44	raly
												nm_181403	mir129-1
												nr_037214	klf9
												nr_029774	ccdc181
												bc055402	agfg1
												nm_176999	gm3143
												lmntd1	ranbp9
												mir1952	gm7977
												nm_007494	olfm2
												nm_172934	c230014o12rik
												nm_144812	swap70
												tex50	onecut2
												mir3072	atp8a2
												grifin	fcho1
												nr_040519	fam13c
												2810471m01rik	zfp772
												nm_172987	pcsk5
												nm_029587	cnksr3
												nm_001081364	sec16b
												nm_133791	mcph1
												nm_007434	mir882
												nm_011505	odf3l1
												nm_010051	gm38576
												nm_172549	zic1
												nr_033454	mir6921
												nm_009950	gm19277
												nm_001081133	smim41
												nr_105815	gprc5b
												nm_023277	lix1
												mir99ahg	gm15881
												nm_146050	tgm6
												nm_001164663	dll1
												cited2	tcim
												bcl2l11	snx11
												nm_029895	tafa5
												nr_030523	erbin
												nm_030068	2900052l18rik
												nm_201371	defb41
												5930438m14rik	sh3bp4
												a2ml1	mir6933
												nm_009595	cdipt
												prdm11	wwox
												nr_105860	numbl
												mir5120	fzd1
												nm_178725	eipr1
												nm_007608	plekha7
												fam110b	mir6353
												lsm8	smarcd2
												rbm39	gm31508
												cetn3	insc
												plekhf2	d130009i18rik
												lurap1	8030451o07rik
												noxa1	nrxn3
												nm_021286	enpp1
												nm_009655	zeb1
												nm_026098	ihh
												nm_021385	col1a2
												ces5a	ubxn2b
												ensmusg00000063887	sgms1
												lyzl4os	zic3
												tmem184c	cdc23
												nm_011197	dysf
												nm_019535	alk
												slain1os	gm15413
												1700017g19rik	dgat1
												nm_053116	pax3
												nm_016791	opn5
												zdhhc25	trpc3
												4930452a19rik	7420700n18rik
												nm_001163566	arl16
												nm_153126	egr3
												lrrc4c	ercc5
												bcat1	zfp709
												nr_027362	bahcc1
												npy4r	mab21l1
												nm_008357	wdr41
												nm_001024698	ecrg4
												nr_130170	olfr533
												nm_009867	4933413j09rik
												nm_173406	creb3l3
												gm15348	g6pd2
												vipas39	kif6
												ensmusg00000041068	emc10
												ensmusg00000042589	rtn1
												nm_011211	anks4b
												ensmusg00000025161	laptm4a
												nm_010243	grin1os
												lyrm7os	metap2
												rpl38	tmigd1
												grin2a	dcbld1
												nm_025681	1700123o21rik
												nm_011915	qk
												nm_028829	psmd8
												nm_010025	gm10510
												nm_031873	ptges
												apold1	ttc9
												1700007l15rik	cyb5rl
												nm_028277	fgd3
												nm_016846	gm32921
												dbpht2	trrap
												nm_022416	d830032e09rik
												csmd2	foxk1
												nm_001039039	vmn2r38
												nm_198636	clstn1
												kcne2	gm10754
												reg3g	4930405a10rik
												myc	bcas1os2
												nr_131973	gm13582
												nm_198294	gm10578
												ercc6l2	mir92b
												rtp4	fabp3
												nucb2	npas2
												nm_029440	zfhx4
												nr_105902	il1rl1
												nm_008745	ptf1a
												ensmusg00000051864	zfp800
												chst9	mpzl2
												nm_173764	rtn4rl1
												cfap97d2	nell2
												nm_011892	vegfc
												nm_008549	hand1
												nm_001367923	gm21708
												rbpj	adamtsl3
												5430427m07rik	large1
												nm_177159	ngef
												nr_045761	scgn
												nm_019670	dach1
												nm_010140	rbmy
												nm_022019	vmn2r57
												nm_033509	wscd2
												ensmusg00000027649	mbp
												nm_008187	3110082i17rik
												spert	cd302
												nuf2	atp8a1
												kif1b	tdpoz4
												aa536875	nap1l1
												sik1	ash1l
												nr_029470	2023-09-10
												plxnc1	syt14
												adamts6	myod1
												nm_080448	col25a1
												nm_172536	mir8105
												slitrk1	nkain1
												nm_029447	hmgb4os
												d030018l15rik	ptprtos
												nr_130981	id2
												4930578m01rik	cpb2
												nm_009784	hist1h1b
												rack1	kdm4c
												nm_019573	dll4
												pde9a	gm4668
												nm_010165	gm10324
												palmd	ctnnbl1
												nm_010718	slc4a10
												lrig2	pkig
												slc1a1	smyd3
												1700061f12rik	osbp2
												ensmusg00000033405	pard3
												nm_013511	thap7
												nm_016694	foxo1
												rasl11b	mir693
												nm_033620	noc3l
												1700092k14rik	ai314278
												nm_030728	zmym2
												nm_017464	polr3b
												nm_001025382	gm32123
												nm_007704	kcnk9
												nr_151538	9230105e05rik
												0610040f04rik	tulp1
												nm_027274	prkcz
												opa1	eyelinc18
												elmsan1	mrc2
												ensmusg00000010175	olfr478
												foxl1	brinp3
												nr_045808	hdhd5
												tas2r134	ugt3a1
												faxc	sult1b1
												nr_045853	cdkn1c
												ensmusg00000087141	shisa2
												nm_023245	lhcgr
												nm_022018	crhr1
												nm_011083	3300005d01rik
												nr_045885	cbx4
												ackr3	prkg2
												slc14a1	ldah
												nm_010097	grsf1
												nm_029493	r74862
												nm_029137	tshz3
												nm_008601	gm1653
												nm_173781	col3a1
												nm_011857	btbd3
												nm_007679	4930505g20rik
												nr_136930	asns
												mog	diaph2
												nm_008881	mir12182
												4930483o08rik	wdr76
												nm_028052	bc017158
												gapdh	gm10390
												mmrn1	4732490b19rik
												nr_152174	syt13
												zmiz1	gm12295
												1700028m03rik	mir7218
												adprhl2	stat1
												nm_183175	slc6a19
												gm36595	atp13a5
												nm_021302	fat3
												nr_015556	mpdz
												ensmusg00000090191	mir1249
												nm_019389	mir7065
												nhsl1	pola1
												gm595	nfe2l3
												c130071c03rik	s100g
												ensmusg00000021239	arsg
												wdfy1	lrp8
												nm_183263	gm8801
												nm_028966	kctd1
												nm_021359	arl8b
												d16ertd472e	angpt2
												h2afy3	1700092c02rik
												nm_024194	fam8a1
												nm_182784	loc100043315
												sema3b	phox2a
												nm_026592	2410006h16rik
												nm_007831	abca3
												nr_040277	gpr179
												eno1	obscn
												prl5a1	abcb9
												nm_001081391	rfx3
												nm_001081078	g530011o06rik
												nm_029554	slc35d3
												ensmusg00000059325	galr2
												nm_001033347	vps50
												nm_170779	adamts17
												nm_023854	olfr223
												gpr63	duxbl3
												nm_010026	tspan17
												nm_177089	mpped1
												nm_207222	abcc3
												cacng3	2900026a02rik
												nm_027452	cep164
												snord14c	ica1
												a1cf	peg10
												stam2	atg7
												nm_022312	1700012d14rik
												ensmusg00000025153	fam174a
												4930500l23rik	adamts2
												ensmusg00000097365	esp24
												dmac1	pard3bos2
												chgb	bach2os
												5430403n17rik	pomp
												nr_106082	ceacam5
												psmg4	1700001d01rik
												nr_151613	dbx1
												nm_178379	fmnl2
												nm_025550	dok1
												mir6363	isy1
												nr_045729	chrm2
												cers6	gdpd5
												ccnq	zim2
												cep120	c130060c02rik
												nm_001113187	lig1
												nm_175013	eif4e3
												nm_009313	ak2
												nr_030676	scml4
												usp46	5031434o11rik
												ensmusg00000035873	arf1
												nm_001033323	sash1
												nm_178399	adgrl3
												gask1b	pappa2
												cd320	ccnb3
												nm_025822	3110009f21rik
												kif21a	gm2109
												nm_031249	foxb2
												c030018k13rik	cadps
												nr_035476	spem1
												ensmusg00000069670	ddhd1
												nm_009740	fat1
												fermt1	map4
												morf4l1	mir1894
												redrum	thsd4
												nm_011243	gnai2
												nm_053202	slc35a1
												ensmusg00000105387	adgra2
												9330178d15rik	capzb
												nm_001001321	slc2a7
												nr_027901	ermard
												rnaseh2b	mir669a-7
												nm_026644	mir6238
												psmb2	des
												nm_007936	spg11
												1700031l13rik	ubap1
												nr_035447	gpr22
												nr_105764	hsbp1
												tmem135	glp2r
												nm_024274	acsf3
												rnase6	3100003l05rik
												apcdd1	asb1
												2700046a07rik	arrdc4
												nm_001033373	olfr153
												epc1	trmu
												ensmusg00000030213	arap3
												nr_046037	5930403l14rik
												nm_009680	siah3
												nm_172653	cytl1
												magi1	emilin2
												uchl1os	mir3093
												nr_102378	mir1954
												d1pas1	dennd1a
												nm_008539	c1d
												nm_013622	gm26688
												ensmusg00000040945	lhx3
												nm_198013	synm
												ppfia2	il18rap
												nm_001033172	c1qtnf9
												1700021f02rik	fxn
												d1ertd622e	loc215458
												mllt3	xpr1
												nm_172528	d630045j12rik
												nm_080455	gm30551
												nr_046027	kif16b
												nr_131111	prrx2
												nm_172415	cep152
												nm_028767	pbx3
												nm_021560	4930447f24rik
												nm_011265	mir3964
												nr_105753	rhbdl3
												nm_001033765	2410004i01rik
												4930545e07rik	nox3
												nm_011148	neurog3
												nedd1	stat3
												ensmusg00000043885	cln8
												nm_021605	dbndd1
												terf2ip	gm839
												nm_021470	togaram2
												nm_033525	mir688
												olfml3	zfp407
												nm_009332	bud13
												ensmusg00000066392	gab1
												9330188p03rik	tnpo3
												nm_009718	cdx2
												4930484h19rik	masp1
												nm_019466	scel
												nm_172496	cdk14
												nm_153457	hif1an
												nr_028360	fgg
												nr_137201	hpd
												gm20758	immp2l
												nm_145463	camta1
												ttll7	gal3st4
												bmp2	ptpn14
												nm_019982	mir1951
												nm_008858	nfatc2
												atp6ap1l	olfr521
												1700096k18rik	amd2
												gm38414	glra1
												tmem154	gykl1
												nm_001081373	mir133c
												gm266	gm3383
												2810049e08rik	gpx4
												cul1	b930095g15rik
												nm_008662	zpbp
												nr_030601	sgsm1
												nm_145218	grin3b
												nm_008535	gm34184
												nm_172290	acer2
												ctif	trmt9b
												lrrtm2	4933433f19rik
												lgals3	glt1d1
												nm_207255	sh3rf1
												angptl1	srrm4os
												nm_008783	mir6916
												nr_105791	slc2a13
												nr_035442	b930059l03rik
												nm_013627	sgip1
												nm_016843	1700049e17rik1
												clrn2	b230323a14rik
												ensmusg00000053049	bend5
												nm_199307	b020004c17rik
												nm_028135	tmem106a
												itga4	c630031e19rik
												dhx35	snx10
												gm32461	5730507c01rik
												nm_011856	sfswap
												nm_018781	arhgap15
												nm_178641	agbl1
												cdh20	hs3st2
												nm_025950	dreh
												g630093k05rik	kpna6
												nm_080288	kcnv1
												nm_011201	gm17634
												2410004b18rik	twist1
												itgb8	ano1
												nm_011861	scamp1
												sall3	peg13
												scaf11	mrps31
												nm_011074	tgfa
												spata5	tfap2b
												nr_106008	gm4566
												nm_027539	lingo1
												gm597	mxd4
												nr_049188	plxna1
												klhl5	ryk
												nm_008370	mir12201
												gm17399	a430090l17rik
												lratd2	kbtbd2
												nm_011043	wnt3
												nr_045707	4930596d02rik
												nm_013789	xkr4
												nm_201411	1700116b05rik
												gm5122	rgl1
												nm_001081665	cadps2
												ensmusg00000043456	slc1a2
												nm_008421	disc1
												nr_040759	fggy
												nr_040732	rprl1
												nm_010175	pglyrp2
												gcg	nup35
												nr_037571	mkln1os
												nm_026516	sema7a
												nr_038130	hist3h2a
												gria2	eif2s2
												fgfbp3	nuak2
												nm_009154	2410018l13rik
												nr_015540	saxo2
												nm_138682	2810429i04rik
												nm_001302353	snai1
												nr_136925	mir8094
												dnajc24	itga11
												ensmusg00000062991	plpbp
												ensmusg00000063434	spag4
												mir8099-1	oxtr
												anxa1	pou4f1
												slc22a22	amy2b
												nm_011578	prelid3a
												adgrd1	atp6v0a4
												nm_130887	kmt2d
												nm_021471	runx3
												pdcd5	unc5a
												nm_001033238	slc26a7
												mphosph6	nampt
												nm_181407	lmo3
												syf2	mavs
												pex2	ank
												nm_001081052	gpd2
												nm_010710	skor1
												nm_172424	pepd
												ensmusg00000050553	patj
												nm_025350	gm32455
												nm_029635	pom121
												1700044c05rik	mgst2
												nm_172773	pank3
												tram1l1	capn11
												nr_152104	abtb1
												nm_153145	gm6213
												mir6341	mir5119
												nm_026279	zan
												nm_007826	platr26
												nr_045159	6430706d22rik
												nm_024244	4930594o21rik
												nm_177023	1700017b05rik
												5330416c01rik	ostf1
												socs3	gm10244
												nm_174995	wdr35
												mir5103	nek6
												nm_001080814	kazn
												nm_153396	robo2
												nr_040754	slc22a12
												gm12409	nat1
												nm_172308	rptor
												trmo	zfp853
												rps27l	olfm1
												schip1	ccdc71l
												atpsckmt	pdxk-ps
												hbegf	phf2
												ccrl2	dynap
												4930465m20rik	cdh24
												nm_017383	b3gnt2
												tpbg	utrn
												ensmusg00000046687	paupar
												nm_177357	oat
												allc	mir6373
												dars	mir29b-1
												jdp2	abra
												ensmusg00000036528	sgsm3
												sostdc1	ankrd26
												3110099e03rik	zfhx2os
												3930402g23rik	pisd-ps2
												tent5a	tacc3
												nm_001369202	camk1g
												mir124a-1hg	hmcn1
												nm_013918	gng7
												nm_029679	gm14092
												nm_011050	4930447m23rik
												nm_023305	serp2
												nr_030644	kcna1
												nm_008070	nudt7
												gm30731	gm26579
												nm_178801	4930568e12rik
												nm_030107	4930467j12rik
												ensmusg00000085751	lin7a
												nr_105787	grik3
												nr_045186	slc14a2
												nm_178656	hist1h2al
												nm_011994	gsg1l
												nm_022316	4933438k21rik
												lrrc74a	arhgap18
												hist3h2ba	icos
												atp5o	tshz1
												nm_029624	mir691
												ankrd55	b3gat1
												nm_001033306	hs3st3b1
												nm_028880	spag9
												spdl1	cyp3a25
												nm_010087	col4a4
												nm_175930	mmp16
												nr_033493	akr1b8
												gm31592	c1ql3
												rnf144b	add2
												gpr26	4933438b17rik
												n4bp1	rap2b
												rbp2	kdm6b
												nm_175516	mtfr1l
												ahi1	agtpbp1
												ttyh3	6330403k07rik
												nm_008800	dcun1d5
												sox6	kcnab2
												ensmusg00000000594	mir3075
												nm_021372	sema3e
												mvb12b	lhx5
												4930543e12rik	4930534h03rik
												acer3	rap1gap
												nedd4l	lhpp
												gnal	4933412e24rik
												nr_045178	barhl2
												nr_130979
												tmem238l
												nm_029510
												4930433b08rik
												nr_105769
												sema6d
												nm_007594
												itprid1
												nm_010151
												id3
												nm_001033153
												nm_001144992
												dab2
												nm_173437
												ufm1
												mki67
												nm_029315
												nr_028262
												nm_172544
												nm_172681
												nr_105927
												chl1
												nm_016862
												ptprz1
												nm_025506
												adamtsl1
												anapc10
												nm_175114
												alox5ap
												veph1
												nm_001290692
												mir6395
												fam20b
												adgrl2
												nm_028778
												cryzl2
												nm_145920
												nm_001204913
												sox13
												phxr4
												nr_045930
												nm_011507
												nm_001024617
												nr_033568
												nm_009389
												nm_027711
												nm_008477
												gm11351
												nm_001033226
												sart1
												nr_045827
												nm_172461
												kiz
												nckap5
												nm_007496
												nr_015543
												nr_000040
												pou2f1
												ensmusg00000039419
												smpdl3a
												ccdc182
												hnrnpl
												gm32168
												nm_031197
												nm_144881
												urm1
												acadsb
												gtf3c5
												nm_001005232
												gm32172
												timm8a1
												adcyap1r1
												nm_027032
												nm_198037
												htr1a
												nm_028651
												ppp1r3a
												nm_007549
												foxn2
												nm_019515
												tut7
												nm_029760
												nm_016886
												nr_038007
												nm_177345
												alcam
												1700020m21rik
												nm_011878
												nr_106145
												gm36742
												f930015n05rik
												nm_177360
												ensmusg00000021767
												ensmusg00000026657
												nm_023879
												mir7233
												ensmusg00000022510
												nm_013584
												upk2
												nm_175417
												nm_013869
												clec14a
												nm_011256
												nm_016707
												nm_199024
												tbpl1
												nr_038141
												nm_134080
												5430434i15rik
												nm_011923
												dtd2
												gm12911
												nm_018882
												nm_011648
												nm_025434
												nr_029475
												nm_021878
												nm_001101488
												gm11729
												nm_009262
												nm_133821
												nm_010720
												nr_152263
												nm_153579
												nr_155537
												gm11266
												fbxw10
												nr_040409
												nr_030576
												nm_008976
												hepacam
												gm17619
												abcc12
												nm_029837
												nm_030172
												mir6361
												1700036g14rik
												4930553c11rik
												otx1
												nm_010274
												nm_145601
												nm_053090
												fgf15
												ensmusg00000035776
												nr_033541
												ensmusg00000028033
												dmrta1
												nm_008441
												nm_173022
												noct
												nm_010167
												nm_010906
												scrg1
												kbtbd8
												efr3a
												slc41a2
												nm_021894
												nm_144800
												nr_126547
												id4
												nm_019775
												nm_178675
												syncrip
												2310010j17rik
												nr_040698
												nr_045428
												nm_177683
												nm_172800
												nm_019665
												nm_007734
												zfp532
												arid1b
												nm_019640
												nm_010294
												ranbp6
												mc3r
												mir1967
												nm_007945
												megf9
												nr_030489
												4930527f14rik
												nm_001033210
												nm_029911
												nm_007930
												nm_009368
												ensmusg00000086150
												cd1d1
												nr_028541
												etl4
												nr_037996
												nm_197990
												b930025p03rik
												slc12a2
												prrx1
												nm_139228
												luzp2
												chst7
												ensmusg00000098315
												nm_011023
												thbs1
												gm29686
												1700110c19rik
												nm_148938
												spata3
												nm_016743
												nm_153507
												mir6390
												il9r
												ensmusg00000026819
												nr_045463
												nm_031395
												nr_110443
												tmem132e
												nm_033327
												nm_013661
												nm_175088
												nm_001256056
												nm_027712
												lncenc1
												nm_175508
												nm_028044
												nm_175123
												nm_178624
												nr_046026
												nm_007407
												nm_031158
												nm_144731
												nm_008712
												dnajb12
												nm_175176
												nm_013685
												b3galt2
												gm4632
												nm_009929
												nm_016701
												nm_011839
												ensmusg00000026150
												ubxn10
												nsd1
												tspan7
												ccdc25
												nm_175380
												nm_176833
												nm_146194
												nm_025680
												nm_001256158
												nm_010081
												ccdc50
												nm_175510
												rfxap
												nm_008987
												ensmusg00000043671
												ensmusg00000046961
												nr_153344
												nm_001081351
												nr_045079
												nm_174852
												nr_045318
												nr_045842
												ensmusg00000029416
												ensmusg00000099141
												nm_145470
												9930014a18rik
												nm_028719
												nm_144867
												nr_038005
												nr_029384
												nudt1
												nm_009323
												nm_007384
												ccny
												nm_145356
												4921513i03rik
												nm_011780
												nm_021716
												nm_183186
												nm_178721
												nm_020052
												nm_175425
												slc10a7
												nm_144882
												ensmusg00000070103
												cxcl12
												ensmusg00000032702
												nm_011026
												nm_009954
												sox3
												nm_172870
												nm_175162
												nm_080555
												nm_021477
												nm_175211
												fndc3b
												nm_001163145
												nrg2
												d330050g23rik
												nm_019498
												slc30a5
												slc7a11
												sorbs2os
												nm_172728
												nm_026470
												4930589l23rik
												kcnq3
												cwh43
												gmpr
												gpr37
												4930404a05rik
												gm6455
												gm5523
												nm_010905
												nm_007735
												nm_010050
												nr_105745
												nr_040517
												nm_176920
												mir7009
												dmrta2
												nm_026872
												gm12530
												nr_015470
												nm_031997
												nm_025675
												nm_173380
												nm_013834
												gng2
												jph1
												nm_175367
												il31ra
												nm_027030
												gm16223
												1700034k08rik
												nm_008855
												abca4
												nm_001033176
												wdr20rt
												nm_198111
												ensmusg00000047669
												nm_198671
												nm_031386
												nm_010109
												2300002m23rik
												ptgr2
												nm_144536
												ensmusg00000021928
												taok1
												nr_045100
												ensmusg00000060780
												nm_019655
												lpar6
												mir5110
												nm_009741
												ensmusg00000092815
												stac
												arhgap25
												nm_007521
												cdh13
												nm_024474
												nm_175349
												nm_176832
												ensmusg00000055980
												gm30790
												rbpjl
												gm16998
												c8a
												nm_172484
												cavin4
												nm_173385
												nm_011965
												ensmusg00000023845
												nm_019840
												cst3
												sorbs2
												usp44
												nm_001252072
												nm_023672
												wac
												gm21269
												btc
												spry2
												nm_011828
												fam107b
												tarbp1
												ensmusg00000028545
												galnt13
												nm_001029936
												nm_008377
												hs3st1
												nm_146238
												nm_178759
												9330117o12rik
												nm_008751
												hs2st1
												nm_025673
												4930453l07rik
												bcl9
												nm_029608
												nm_172268
												nm_023876
												nr_045140
												nr_049205
												nm_001164805
												nm_008533
												gm30052
												ensmusg00000118322
												ensmusg00000026153
												trmt2b
												nm_026988
												akr1d1
												ensmusg00000030177
												dock7
												wdr11
												nm_031391
												nm_023122
												pde1a
												ensmusg00000096607
												chd6
												nm_080433
												nr_126072
												fuz
												nr_109835
												nm_021332
												pkdcc
												gpr151
												p2ry1
												zeb2
												vstm2a
												nm_027248
												meg3
												tlr4
												nanog
												nm_145595
												taf13
												4930583i09rik
												4930441h08rik
												nm_010797
												nr_040601
												ensmusg00000037685
												nm_178764
												mir21c
												mir6413
												hs3st4
												shisal2b
												nm_153155
												cldn11
												nm_177114
												oxa1l
												gm11217
												nm_026840
												nm_178886
												ppp4r4
												gm4251
												nm_153555
												nm_001083628
												myh15
												cavin2
												nm_020006
												nm_175473
												ncam1
												gm17733
												d630024d03rik
												thnsl1
												ensmusg00000015575
												nm_011825
												nm_145837
												xkr6
												nr_045745
												nm_029614
												ensmusg00000029534
												mlc1
												mir135a-2
												nm_177368
												nm_021377
												1700017l05rik
												4933411g06rik
												nm_010822
												cdk17
												nm_001033167
												gm1140
												4931403e22rik
												gm536
												nr_045001
												nm_175193
												nr_045308
												ascl1
												sfrp1
												phex
												st8sia3
												nm_007488
												nm_183086
												nr_015462
												nm_029838
												wdr95
												tspan11
												gm3985
												nm_013582
												ppm1l
												gm31520
												nm_001033304
												gm2560
												gtf2a1
												itgae
												mir3089
												nm_133690
												1700104l18rik
												4930402f11rik
												trim44
												nm_133716
												nm_001033259
												4933430n04rik
												nm_010752
												nm_025272
												1700010i02rik
												speer2
												nr_151587
												aa545190
												hivep1
												nm_021439
												cbln4
												htatip2
												gm9054
												nr_110510
												nm_023543
												nm_001146330
												tfec
												nm_008555
												tacr1
												nm_015731
												chic2
												nm_007615
												nm_181395
												nm_026442
												nm_172780
												rpl15
